# Uncovering the hologenomic basis of an extraordinary plant invasion

**DOI:** 10.1101/2022.02.03.478494

**Authors:** Vanessa C. Bieker, Paul Battlay, Bent Petersen, Xin Sun, Jonathan Wilson, Jaelle C. Brealey, François Bretagnolle, Kristin Nurkowski, Chris Lee, Gregory L. Owens, Jacqueline Y. Lee, Fabian L. Kellner, Lotte van Boheeman, Shyam Gopalakrishnan, Myriam Gaudeul, Heinz Mueller-Schaerer, Gerhard Karrer, Bruno Chauvel, Yan Sun, Love Dalén, Péter Poczai, Loren H. Rieseberg, M. Thomas P. Gilbert, Kathryn A. Hodgins, Michael D. Martin

## Abstract

While invasive species are a key driver of the global biodiversity crisis, the drivers of invasiveness remain debated. To investigate the genomic basis of invasiveness in plants, we use the invasive weed *Ambrosia artemisiifolia*, introduced to Europe in the late 19^th^ century, resequencing 655 ragweed genomes, including 308 herbarium specimens collected up to 190 years ago. In introduced European populations, we report selection signatures in defense genes and lower prevalence of particular plant pathogens in the invasive range. Together with temporal changes in population structure associated with introgression from closely related *Ambrosia* species, escape from microbial enemies likely favoured the plant’s remarkable success as an invasive species.

**One-Sentence Summary:** The invasive success of European ragweed was facilitated by release from enemy microbes and inter-species hybridization.

## Supplementary material for "Uncovering the hologenomic basis of an extraordinary plant invasion": DataS4

### Sheet: Tabellenblatt1
Data S4. Overview of herbarium and contemporary samples and sample preparation information used in this study. Abbreviations of source herbaria: B: Botanischer Garten und Botanosches Museum Berlin, Germany; BR: Meise Botanic Garden, Belgium; BRNU: Masaryk University, Czech Republic; C: University of Copenhagen, Denmark; FI: Natural History Museum Firenze, Italy; G: Conservatoire et Jardin botaniques de la Ville de Genève, Switzerland; GH: Harward University, USA; GOET: Universität Göttingen, Germany; GZU: Karl-Franzens-Universität Graz, Austria; HBG: University of Hamburg, Germany; I_ Alexander Ioan Cuza University, Romania; University of Agricultural Sciences and Veterinary Medicine "Ion Ionescu de la Brad", Romania; JE: Friedrich Schiller Universität Jena, Germany; L: Naturalis Leiden, Netherlands; LD: Lund University, Sweden; LY: Université Claude Bernard Lyon, France; MARS: Aix-Marseille Université, France; MO: Missouri Botanical Garden, USA; MPU: Université de Montpellier, France; NEBC: New England Botanical Club, USA; NEU: Université de Neuchâtel, Switzerland; NY: New York Botanical Garden, USA; P: Muséum National d'Histoire Naturelle, France; PH: Academy of Natural Science, USA; PR: National Museum Prague, Czech Republic; PRA: Insitute of Botany, Academy of Sciences, Pruhonice, Czech Republic; PRC: Charles University Prague, Czech Republic; QFA: Université Laval Québec, Canada; ROZ: Sterdoceské Muzeum Roztoky, Czech Republic; S: Swedish Museum of Natural History, Sweden; STU: Staatliches Museum für Naturkunde Stuttgard, Germany; TRH: Norwegian University of Science and Technology, Norway; UPS: Museum of Evolution Lund, Sweden; US: Smithonian Institution, USA; W: Naturhistorisches Museum Wien, Austria; W: Universität Wien, Austria. For samples grown from seeds, location and collection date represent that of the seeds.
Individual ID	Latitude (°)	Longitude (°)	Collection date	Herbarium/ Collector	Sample age class	Extraction method	Lib prep method	Sequencing platform and chemistry	SRA accession code	Spatial group assignment	Population assignmnent	reason if excluded from final analysis	note
am-26	47.0896	-94.6399	1889	MASS	Herbarium	Martin et al., 2014	This study (BEST)	NovaSeq PE100	ERR7230466, ERR7235382	diffuse	West
bg-101	40.734	-74.0014	1899	NY	Herbarium	Martin et al., 2014	This study (BEST)	NovaSeq PE100	ERR7385299, ERR7412458	NY/NJ	East
bg-105	40.8461	-74.0912	1889	NY	Herbarium	Martin et al., 2014	This study (BEST)	NovaSeq PE100	ERR7412482, ERR7412465	NY/NJ	East
bg-12	26.9433	-80.5822	1924	NY	Herbarium	Martin et al., 2014	NEBNext (Sánchez Bárreiro, 2016)	NovaSeq PE100	ERR7412471	FL South	South
bg-15	34.7674	-92.2478	1931	NY	Herbarium	Martin et al., 2014	This study (BEST)	NovaSeq PE100	ERR7412452, ERR7412454	diffuse	Admixed
bg-16	33.4742	-82.5043	1908	NY	Herbarium	Martin et al., 2014	This study (BEST)	NovaSeq PE100	ERR7412453, ERR7412451	diffuse	Admixed
bg-17	26.8346	-81.0928	1930	NY	Herbarium	Martin et al., 2014	NEBNext (Sánchez Bárreiro, 2016)	HiSeqX PE150	ERR7412495	FL South	South
bg-21	29.886	-84.5893	1920	NY	Herbarium	Martin et al., 2014	NEBNext (Sánchez Bárreiro, 2016)	HiSeqX PE150	ERR7412484	diffuse	South
bg-29	41.0789	-73.8587	1895	NY	Herbarium	Martin et al., 2014	This study (BEST)	NovaSeq PE100	ERR7412469, ERR7412463	NY/NJ	East
bg-42	44.3794	-103.73	1913	NY	Herbarium	Martin et al., 2014	This study (BEST)	NovaSeq PE100	ERR7412457, ERR7412456	diffuse	West
bg-48	40.6447	-73.6957	1915	NY	Herbarium	Martin et al., 2014	This study (BEST)	NovaSeq PE100	ERR7412466, ERR7412467	NY/NJ	East
bg-5	40.8618	-73.8681	1904	NY	Herbarium	Martin et al., 2014	NEBNext (Sánchez Barreiro et al., 2017)	HiSeq4000 PE150, HiSeqX PE150	ERR3597210, ERR7248455	NY/NJ	East
bg-50	40.6447	-73.6952	1915	NY	Herbarium	Martin et al., 2014	This study (BEST)	NovaSeq PE100	ERR7412470, ERR7412481	NY/NJ	East
bg-51	40.6447	-73.6952	1915	NY	Herbarium	Martin et al., 2014	This study (BEST)	NovaSeq PE100	ERR7412472, ERR7412464	NY/NJ	East
bg-56	25.1423	-80.9244	1905	NY	Herbarium	Martin et al., 2014	NEBNext (Bieker et al., 2020)	HiSeq4000 PE150	ERR3597211	diffuse	South
bg-6	27.2428	-80.828	1913	NY	Herbarium	Martin et al., 2014	NEBNext (Sánchez Bárreiro, 2016)	HiSeqX PE150	ERR7412504	FL South	South
bg-63	39.3007	-96.831	1895	NY	Herbarium	Martin et al., 2014	BEST (Sánchez Bárreiro, 2016)	HiSeqX PE150	ERR7412500	diffuse	West
bg-72	40.4495	-74.3855	1891	NY	Herbarium	Martin et al., 2014	This study (BEST)	NovaSeq PE100	ERR7412489, ERR7412485	diffuse	East
bg-73	39.0857	-94.5844	1895	NY	Herbarium	Martin et al., 2014	BEST (Bieker et al., 2020)	HiSeq4000 PE150, HiSeqX PE150	ERR3597214, ERR7385342	diffuse	West
bg-74	38.3977	-86.9318	1923	NY	Herbarium	Martin et al., 2014	NEBNext (Sánchez Bárreiro, 2016)	HiSeqX PE150	ERR7412497	diffuse	Admixed
bg-77	40.7295	-73.6349	1919	NY	Herbarium	Martin et al., 2014	This study (BEST)	NovaSeq PE100	ERR7412491, ERR7412488	NY/NJ	East
bg-81	40.8748	-73.457	1919	NY	Herbarium	Martin et al., 2014	This study (BEST)	NovaSeq PE100	ERR7412494, ERR7412490	NY/NJ	East
bg-83	40.7403	-74.0028	1899	NY	Herbarium	Martin et al., 2014	This study (BEST)	NovaSeq PE100	ERR7412480, ERR7412479	NY/NJ	East
bg-90	42.9593	-77.057	1894	NY	Herbarium	Martin et al., 2014	This study (BEST)	NovaSeq PE100	ERR7412476, ERR7412475	diffuse	East
bg-96	43.3794	-76.1501	1920	NY	Herbarium	Martin et al., 2014	This study (BEST)	NovaSeq PE100	ERR7412478, ERR7412477	diffuse	East
BR-1	52.1967	10.4686	1887	BR	Herbarium	This study	This study (BEST)	NovaSeq PE100	ERR7385303, ERR7385302	diffuse	Europe
BR-3	44.728	22.3951	1911	BR	Herbarium	This study	This study (BEST)	NovaSeq PE100	ERR7385339, ERR7385330	Orsova, Romania	Europe (Admixed)
BR-5	49.418	1.0514	1934	BR	Herbarium	This study	This study (BEST)	HiSeqX PE150	ERR7385309, ERR7385311	diffuse	Europe (Admixed)
BRNU-1	48.9414	16.6311	1969	BRNU	Herbarium	This study	This study (BEST)	HiSeq4000 PE150	ERR7385324, ERR7385363	CR Brno	Europe
BRNU-3	49.3469	16.4184	1971	BRNU	Herbarium	This study	This study (BEST)	HiSeqX PE150	ERR7385323, ERR7385320	CR Brno	Europe
BRNU6-1948	48.9828	17.4028	1948	BRNU	Herbarium	This study	This study (BEST)	HiSeqX PE150	ERR7385312, ERR7385313	CR Brno	Europe (Admixed)
C-1	55.0829	10.6908	1865	C	Herbarium	This study	This study (BEST)	NovaSeq PE100	ERR7385321, ERR7385316	diffuse	Europe (Admixed)
C-11	55.2458	11.7464	1897	C	Herbarium	This study	This study (BEST)	HiSeqX PE150	ERR7385314, ERR7385328	diffuse	Europe (Admixed)
C-13	55.0612	15.0718	1901	C	Herbarium	This study	This study (BEST)	HiSeqX PE150	ERR7385307, ERR7385305	diffuse	Europe (East)
C-14B	56.4526	9.39812	1902	C	Herbarium	This study	This study (BEST)	NovaSeq PE100	ERR7385301, ERR7385300	diffuse	Europe (East)
C-15	55.0662	10.6079	1907	C	Herbarium	This study	This study (BEST)	HiSeqX PE150	ERR7385304, ERR7385306	diffuse	Europe (West)
C-17	55.4033	10.4035	1910	C	Herbarium	This study	This study (BEST)	HiSeqX PE150	ERR7385315	diffuse	Europe (West)
C-18	55.4633	8.58272	1911	C	Herbarium	This study	This study (BEST)	HiSeqX PE150	ERR7385308, ERR7385310	diffuse	Europe (Admixed)
C-19	55.4754	8.45908	1913	C	Herbarium	This study	This study (BEST)	HiSeqX PE150	ERR7385319, ERR7385329	diffuse	Europe (West)
C-2	55.2458	11.7464	1894	C	Herbarium	This study	This study (BEST)	HiSeqX PE150	ERR7385325, ERR7385327	diffuse	Europe (Admixed)
C-23	52.4813	13.8378	1928	C	Herbarium	This study	This study (BEST)	NovaSeq PE100	ERR7385317, ERR7385318	-	-	different species or hybrid
C-29	55.4422	11.7923	1917	C	Herbarium	This study	This study (BEST)	HiSeqX PE150	ERR7385332, ERR7385334	diffuse	Europe (West)
C-5	55.2458	11.7464	1897	C	Herbarium	This study	This study (BEST)	HiSeqX PE150	ERR7385401, ERR7385402	diffuse	Europe (Admixed)
C-8	55.2458	11.7464	1897	C	Herbarium	This study	This study (BEST)	NovaSeq PE100	ERR7385322, ERR7385326	diffuse	Europe (Admixed)
DB_27328	51.9515	14.6956	1932	B	Herbarium	This study	This study (BEST)	NovaSeq PE100	ERR7385331, ERR7385333	diffuse	Europe (East)
DB_27333	44.4642	8.89418	1935	B	Herbarium	This study	This study (BEST)	HiSeqX PE150	ERR7385347, ERR7385346	diffuse	Europe (West)
DB_27334	44.4642	8.89418	1935	B	Herbarium	This study	This study (BEST)	HiSeq4000 PE150	ERR7385421, ERR7385353	diffuse	Europe (West)
DB_27336	47.2692	11.4041	1883	B	Herbarium	This study	This study (BEST)	HiSeqX PE150	ERR7385352, ERR7385349	AU Innsbruck	Europe (Admixed)
DB_27337	46.2703	3.80084	1880	B	Herbarium	This study	This study (BEST)	HiSeqX PE150	ERR7385335, ERR7385340	FR Lyon 2: Caluire	Europe (Admixed)
DB_27340	51.3397	12.3731	1940	B	Herbarium	This study	This study (BEST)	HiSeqX PE150	ERR7385341, ERR7385337	diffuse	Europe
FI-12	44.3596	8.57748	1934	FI	Herbarium	This study	This study (BEST)	HiSeqX PE150	ERR7385338, ERR7385336	-	-	related to other sample
FI-13	44.4642	8.89425	1934	FI	Herbarium	This study	This study (BEST)	HiSeq4000 PE150	ERR7385350, ERR7385365	diffuse	Europe (West)
FI-14	44.4642	8.89425	1934	FI	Herbarium	This study	This study (BEST)	HiSeq4000 PE150	ERR7385354, ERR7385368	diffuse	Europe (West)
FI-17	44.3596	8.57748	1936	FI	Herbarium	This study	This study (BEST)	HiSeq4000 PE150	ERR7385345, ERR7385364	diffuse	Europe (West)
FI-18A	45.4602	9.18924	1938	FI	Herbarium	This study	This study (BEST)	HiSeqX PE150	ERR7385355, ERR7385351	-	-	different species or hybrid
FI-1A	45.9963	3.98149	1877	FI	Herbarium	This study	This study (BEST)	NovaSeq PE100	ERR7385343, ERR7385344	FR Lyon 2: Caluire	Europe
FI-1B	45.9963	3.98149	1877	FI	Herbarium	This study	This study (SCR)	NovaSeq PE100	ERR7385393	FR Lyon 2: Caluire	Europe
FI-1D	45.9963	3.98149	1877	FI	Herbarium	This study	This study (SCR)	NovaSeq PE100	ERR7385376	FR Lyon 2: Caluire	Europe
FI-2B	45.9963	3.98149	1877	FI	Herbarium	This study	This study (BEST)	NovaSeq PE100	ERR7385348, ERR7385369	FR Lyon 2: Caluire	Europe
FI-3A	45.59	4.31917	1878	FI	Herbarium	This study	This study (BEST)	HiSeq4000 PE150	ERR7385388, ERR7385374	FR Lyon 1: St Galmier	Europe (Admixed)
FI-3B	45.59	4.31917	1878	FI	Herbarium	This study	This study (BEST)	HiSeq4000 PE150	ERR7385420, ERR7385360	-	-	related to FI-3A
FI-6	47.4095	8.54529	1878	FI	Herbarium	This study	This study (BEST)	NovaSeq PE100	ERR7385357, ERR7385356	diffuse	Europe (Admixed)
FI-7	46.4161	3.17852	1880	FI	Herbarium	This study	This study (BEST)	NovaSeq PE100	ERR7385358, ERR7385359	diffuse	Europe (Admixed)
FI-8	47.2692	11.4045	1883	FI	Herbarium	This study	This study (BEST)	HiSeqX PE150	ERR7385367, ERR7385385	AU Innsbruck	Europe (Admixed)
G-002	51.1045	11.4589	1905	G	Herbarium	This study	This study (BEST)	NovaSeq PE100	ERR7385384, ERR7385361	-	-	different species or hybrid
G-006	46.0493	5.34073	1937	G	Herbarium	This study	This study (BEST)	NovaSeq PE100	ERR7385383, ERR7385370	-	-	different species or hybrid
G-007	46.0493	5.34073	1936	G	Herbarium	This study	This study (BEST)	NovaSeq PE100	ERR7385377	-	-	different species or hybrid
G-008	46.0493	5.34073	1936	G	Herbarium	This study	This study (BEST)	NovaSeq PE100	ERR7385362	-	-	different species or hybrid
G-013	45.9379	5.89061	1923	G	Herbarium	This study	This study (BEST)	HiSeq4000 PE150	ERR7385414	diffuse	Europe (Admixed)
G-015	44.1017	9.82516	1898	G	Herbarium	This study	This study (BEST)	NovaSeq PE100	ERR7385464, ERR7385366	-	-	different species or hybrid
G-016	46.0493	5.34073	1936	G	Herbarium	This study	This study (BEST)	NovaSeq PE100	ERR7385382	-	-	different species or hybrid
G-017	45.7925	4.85855	1901	G	Herbarium	This study	This study (BEST)	HiSeqX PE150	ERR7385372, ERR7385373	FR Lyon 1: St Galmier	Europe (Admixed)
G-019	45.59	4.31951	1883	G	Herbarium	This study	This study (BEST)	HiSeq4000 PE150	ERR7385386, ERR7385375	FR Lyon 1: St Galmier	Europe (Admixed)
G-020	45.59	4.31951	1883	G	Herbarium	This study	This study (BEST)	NovaSeq PE100	ERR7385371	FR Lyon 1: St Galmier	Europe (Admixed)
G-021	45.59	4.31951	1883	G	Herbarium	This study	This study (BEST)	HiSeq4000 PE150	ERR7385391, ERR7385394	FR Lyon 1: St Galmier	Europe (Admixed)
G-022	45.59	4.31951	1883	G	Herbarium	This study	This study (BEST)	HiSeq4000 PE150	ERR7385380, ERR7385454	FR Lyon 1: St Galmier	Europe (Admixed)
G-026	48.6093	6.14457	1903	G	Herbarium	This study	This study (BEST)	NovaSeq PE100	ERR7385379, ERR7385378	diffuse	Europe (Admixed)
G-027	45.7925	4.89143	1883	G	Herbarium	This study	This study (BEST)	NovaSeq PE100	ERR7385398, ERR7385381	FR Lyon 1: St Galmier	Europe (Admixed)
G-029	44.8996	-0.51652	1930	G	Herbarium	This study	This study (BEST)	NovaSeq PE100	ERR7385392	FR Bordaux	Europe
G-032	43.3343	4.84972	1909	G	Herbarium	This study	This study (BEST)	HiSeq4000 PE150	ERR7385387, ERR7385452	FR Montpellier	Europe (Admixed)
G-037	44.8996	-0.51652	1930	G	Herbarium	This study	This study (BEST)	NovaSeq PE100	ERR7385399	FR Bordaux	Europe
G-042	46.5875	3.30843	1889	G	Herbarium	This study	This study (BEST)	HiSeqX PE150	ERR7385403, ERR7385405	diffuse	Europe (Admixed)
GOET-10	52.1967	10.4686	1884	GOET	Herbarium	This study	This study (BEST)	HiSeqX PE150	ERR7385417	diffuse	Europe
GOET-11	51.5413	9.9158	1896	GOET	Herbarium	This study	This study (BEST)	NovaSeq PE100	ERR7385389, ERR7385390	diffuse	Europe (Admixed)
GOET-2	52.52	13.405	1872	GOET	Herbarium	This study	This study (BEST)	HiSeqX PE150	ERR7385396, ERR7385397	DE Berlin	Europe (Admixed)
GOET-3	52.9155	12.7991	1874	GOET	Herbarium	This study	This study (BEST)	HiSeq4000 PE150	ERR7385395, ERR7385413	DE Berlin	Europe (Admixed)
GOET-4	51.1514	12.8872	1874	GOET	Herbarium	This study	This study (BEST)	HiSeqX PE150	ERR7385400, ERR7385408	-	-	related to GOET-5 and GOET-6
GOET-5	54.352	18.6466	1874	GOET	Herbarium	This study	This study (BEST)	HiSeqX PE150	ERR7385411, ERR7385418	-	-	related to GOET-4 and GOET-6
GOET-6	54.352	18.6466	1874	GOET	Herbarium	This study	This study (SCR)	NovaSeq PE100	ERR7385493	diffuse	Europe (East)
GOET-7	52.5478	13.5053	1875	GOET	Herbarium	This study	This study (BEST)	HiSeq4000 PE150	ERR7385419, ERR7385407	DE Berlin	Europe (Admixed)
GOET-8	52.2167	10.1607	1879	GOET	Herbarium	This study	This study (BEST)	HiSeqX PE150	ERR7385404, ERR7385406	diffuse	Europe (Admixed)
GOET-9	48.1351	11.582	1881	GOET	Herbarium	This study	This study (BEST)	HiSeqX PE150	ERR7385409, ERR7385410	AU Innsbruck	Europe (Admixed)
GZU-1	44.8972	8.84306	1878	GZU	Herbarium	This study	This study (BEST)	HiSeq4000 PE150	ERR7385453, ERR7385438	diffuse	Europe (Admixed)
GZU-2	47.2714	11.3864	1883	GZU	Herbarium	This study	This study (BEST)	HiSeq4000 PE150	ERR7385416, ERR7385412	-	-	related to DB_27336
GZU-7	49.5938	17.2531	1934	GZU	Herbarium	This study	This study (BEST)	HiSeq4000 PE150	ERR7385415, ERR7385435	CR Brno	Europe (Admixed)
HBG-1	53.4608	9.98342	1931	HBG	Herbarium	This study	This study (BEST)	HiSeqX PE150	ERR7385430, ERR7385442	DE Hamburg	Europe (Admixed)
HBG-11	53.5973	10.0092	1885	HBG	Herbarium	This study	This study (BEST)	HiSeq4000 PE150	ERR7385422, ERR7385455	DE Hamburg	Europe (East)
HBG-12	53.5973	10.0092	1883	HBG	Herbarium	This study	This study (BEST)	HiSeq4000 PE150	ERR7385440, ERR7385439	DE Hamburg	Europe (East)
HBG-14	53.5973	10.0092	1883	HBG	Herbarium	This study	This study (BEST)	HiSeq4000 PE150	ERR7385441	DE Hamburg	Europe (East)
HBG-15	53.5973	10.0092	1883	HBG	Herbarium	This study	This study (BEST)	HiSeqX PE150	ERR7385426, ERR7385434	DE Hamburg	Europe (East)
HBG-16	53.5022	9.9885	1914	HBG	Herbarium	This study	This study (BEST)	NovaSeq PE100	ERR7385431, ERR7385424	-	-	different species or hybrid
HBG-19	53.5022	9.9885	1918	HBG	Herbarium	This study	This study (BEST)	NovaSeq PE100	ERR7385423, ERR7385425	-	-	different species or hybrid
HBG-2	53.4608	9.98342	1918	HBG	Herbarium	This study	This study (BEST)	NovaSeq PE100	ERR7385445, ERR7385443	-	-	different species or hybrid
HBG-21	53.5022	9.9885	1912	HBG	Herbarium	This study	This study (BEST)	NovaSeq PE100	ERR7385427, ERR7385429	-	-	different species or hybrid
HBG-24	53.5511	9.99368	1885	HBG	Herbarium	This study	This study (BEST)	HiSeq4000 PE150	ERR7385428, ERR7385436	DE Hamburg	Europe (East)
HBG-25	53.6022	9.83743	1933	HBG	Herbarium	This study	This study (BEST)	NovaSeq PE100	ERR7385444, ERR7385432	DE Hamburg	Europe (East)
HBG-26	53.5474	10.025	1875	HBG	Herbarium	This study	This study (SCR)	NovaSeq PE100	ERR7385461	DE Hamburg	Europe (Admixed)
HBG-27	53.4986	9.99908	1929	HBG	Herbarium	This study	This study (BEST)	NovaSeq PE100	ERR7385433, ERR7385437	-	-	different species or hybrid
HBG-28	53.5783	10.017	1885	HBG	Herbarium	This study	This study (BEST)	HiSeq4000 PE150	ERR7385463, ERR7385467	DE Hamburg	Europe (East)
HBG-29	53.5957	9.87304	1932	HBG	Herbarium	This study	This study (BEST)	NovaSeq PE100	ERR7385446, ERR7385459	DE Hamburg	Europe (Admixed)
HBG-37	52.9155	12.7991	1874	HBG	Herbarium	This study	This study (SCR)	NovaSeq PE100	ERR7385456	DE Berlin	Europe (Admixed)
HBG-39	53.7514	9.66325	1929	HBG	Herbarium	This study	This study (BEST)	NovaSeq PE100	ERR7385448, ERR7385447	DE Hamburg	Europe (Admixed)
HBG-4	53.5973	10.0092	1885	HBG	Herbarium	This study	This study (BEST)	HiSeq4000 PE150	ERR7385472, ERR7385593	DE Hamburg	Europe (Admixed)
HBG-41	45.5903	4.31839	1907	HBG	Herbarium	This study	This study (BEST)	HiSeqX PE150	ERR7385451, ERR7385457	FR Lyon 1: St Galmier	Europe (Admixed)
HBG-42	45.5903	4.31839	1907	HBG	Herbarium	This study	This study (BEST)	NovaSeq PE100	ERR7385506	FR Lyon 1: St Galmier	Europe (Admixed)
HBG-43	47.2681	11.3682	1883	HBG	Herbarium	This study	This study (BEST)	HiSeq4000 PE150	ERR7385470, ERR7385488	AU Innsbruck	Europe (Admixed)
HBG-45A	46.1469	17.4426	1922	HBG	Herbarium	This study	This study (BEST)	NovaSeq PE100	ERR7385450, ERR7385449	diffuse	Europe
HBG-6	53.5973	10.0092	1885	HBG	Herbarium	This study	This study (BEST)	HiSeq4000 PE150	ERR7385484, ERR7385481	-	-	related to HBG-28
HBG-9	53.5973	10.0092	1885	HBG	Herbarium	This study	This study (BEST)	HiSeq4000 PE150	ERR7385458, ERR7385473	-	-	related to HBG-4
hu-10	44.2673	-68.5692	1913	NEBC	Herbarium	Martin et al., 2014	NEBNext (Bieker et al., 2020)	HiSeq4000 PE150	ERR3597285	diffuse	East
hu-105	41.5473	-71.2915	1896	NEBC	Herbarium	Martin et al., 2014	NEBNext (Sánchez Barreiro et al., 2017)	HiSeq4000 PE150, HiSeqX PE150	ERR3598121, ERR7385482	diffuse	East
hu-107	41.1752	-71.585	1916	NEBC	Herbarium	Martin et al., 2014	NEBNext (Sánchez Bárreiro, 2016)	HiSeqX PE150	ERR7412493	diffuse	East
hu-126	41.5533	-70.6146	1906	GH	Herbarium	Martin et al., 2014	NEBNext (Sánchez Bárreiro, 2016)	HiSeqX PE150	ERR7412508	diffuse	East
hu-130	42.3274	-71.0953	1911	GH	Herbarium	Martin et al., 2014	This study (BEST)	NovaSeq PE100	ERR7412483, ERR7412492	MA Boston	East
hu-135	41.8305	-71.4133	1844	GH	Herbarium	Martin et al., 2014	NEBNext (Sánchez Bárreiro, 2016)	HiSeqX PE150	ERR7412543	diffuse	East
hu-138	41.847	-71.3519	1903	GH	Herbarium	Martin et al., 2014	NEBNext (Sánchez Bárreiro, 2016)	HiSeqX PE150	ERR7412559	diffuse	East
hu-147	44.7427	-65.5123	1921	GH	Herbarium	Martin et al., 2014	This study (BEST)	NovaSeq PE100	ERR7412501, ERR7412506	Nova Scotia West	East
hu-148	44.7427	-65.5123	1921	GH	Herbarium	Martin et al., 2014	This study (BEST)	NovaSeq PE100	ERR7412505, ERR7412498	Nova Scotia West	East
hu-162	48.357	-107.871	1900	GH	Herbarium	Martin et al., 2014	This study (BEST)	NovaSeq PE100	ERR7412486, ERR7412487	diffuse	West
hu-180	28.0436	-82.299	1904	GH	Herbarium	Martin et al., 2014	NEBNext (Bieker et al., 2020)	HiSeq4000 PE150	ERR3600992	diffuse	South
hu-183	42.0302	-93.6262	1896	GH	Herbarium	Martin et al., 2014	NEBNext (Sánchez Bárreiro, 2016)	HiSeqX PE150	ERR7412517	IA Ames	West
hu-184	42.0302	-93.6262	1904	GH	Herbarium	Martin et al., 2014	NEBNext (Sánchez Bárreiro, 2016)	HiSeqX PE150	ERR7412534	IA Ames	West
hu-195	26.655	-81.8737	1900	GH	Herbarium	Martin et al., 2014	NEBNext (Sánchez Bárreiro, 2016)	HiSeqX PE150	ERR7412526	diffuse	South
hu-196	30.4092	-88.8843	1900	GH	Herbarium	Martin et al., 2014	NEBNext (Sánchez Barreiro et al., 2017)	HiSeq4000 PE150, HiSeqX PE150	ERR3597291, ERR7385478	diffuse	Admixed
hu-202	40.1175	-88.2076	1900	GH	Herbarium	Martin et al., 2014	NEBNext (Sánchez Bárreiro, 2016)	HiSeqX PE150	ERR7412520	diffuse	Admixed
hu-22	44.326	-69.8766	1873	NEBC	Herbarium	Martin et al., 2014	NEBNext (Sánchez Bárreiro, 2016)	HiSeqX PE150	ERR7412529	diffuse	East
hu-40	44.3746	-71.6103	1919	NEBC	Herbarium	Martin et al., 2014	NEBNext (Bieker et al., 2020)	HiSeq4000 PE150	ERR3597292	diffuse	East
hu-65	42.3792	-71.1094	1912	NEBC	Herbarium	Martin et al., 2014	This study (BEST)	NovaSeq PE100	ERR7412496, ERR7412499	-	-	different species or hybrid
hu-66	42.4614	-71.3493	1908	NEBC	Herbarium	Martin et al., 2014	This study (BEST)	NovaSeq PE100	ERR7412503, ERR7412502	-	-	different species or hybrid
hu-67	42.4524	-71.2248	1897	NEBC	Herbarium	Martin et al., 2014	This study (BEST)	NovaSeq PE100	ERR7412522, ERR7412509	-	-	different species or hybrid
hu-68	42.4279	-71.0658	1880	NEBC	Herbarium	Martin et al., 2014	This study (BEST)	NovaSeq PE100	ERR7412527, ERR7412512	-	-	different species or hybrid
hu-69	42.4279	-71.0658	1886	NEBC	Herbarium	Martin et al., 2014	This study (BEST)	NovaSeq PE100	ERR7412507, ERR7412511	-	-	different species or hybrid
hu-7	44.874	-67.5691	1931	NEBC	Herbarium	Martin et al., 2014	NEBNext (Sánchez Bárreiro, 2016)	HiSeqX PE150	ERR7412537	diffuse	East
hu-72	42.3781	-71.0543	1916	NEBC	Herbarium	Martin et al., 2014	This study (BEST)	NovaSeq PE100	ERR7412510, ERR7412514	MA Boston	East
hu-73	42.2989	-71.0743	1908	NEBC	Herbarium	Martin et al., 2014	This study (BEST)	NovaSeq PE100	ERR7412547, ERR7412545	MA Boston	East
hu-75	42.4136	-71.0112	1882	NEBC	Herbarium	Martin et al., 2014	This study (BEST)	NovaSeq PE100	ERR7412535, ERR7412519	-	-	different species or hybrid
hu-80	42.2553	-71.0672	1918	NEBC	Herbarium	Martin et al., 2014	This study (BEST)	NovaSeq PE100	ERR7412555	MA Boston	East
hu-81	42.2891	-71.2323	1883	NEBC	Herbarium	Martin et al., 2014	This study (BEST)	NovaSeq PE100	ERR7412516, ERR7412515	MA Boston	East
hu-82	42.1996	-71.1994	1895	NEBC	Herbarium	Martin et al., 2014	This study (BEST)	NovaSeq PE100	ERR7412513, ERR7412518	MA Boston	East
I-1	44.721	22.3648	1965	I	Herbarium	This study	This study (BEST)	NovaSeq PE100	ERR7385476	Orsova, Romania	Europe (Admixed)
I-2A	44.7282	22.3943	1962	I	Herbarium	This study	This study (BEST)	NovaSeq PE100	ERR7385465	Orsova, Romania	Europe (Admixed)
I-2B	44.7282	22.3943	1962	I	Herbarium	This study	This study (BEST)	NovaSeq PE100	ERR7385460	Orsova, Romania	Europe (Admixed)
I-2C	44.7282	22.3943	1962	I	Herbarium	This study	This study (BEST)	NovaSeq PE100	ERR7385469	Orsova, Romania	Europe (Admixed)
I-3A	44.7282	22.3943	1948	I	Herbarium	This study	This study (BEST)	NovaSeq PE100	ERR7385462	Orsova, Romania	Europe (Admixed)
I-3B	44.7282	22.3943	1948	I	Herbarium	This study	This study (BEST)	NovaSeq PE100	ERR7385486	Orsova, Romania	Europe (Admixed)
I-3C	44.7282	22.3943	1948	I	Herbarium	This study	This study (BEST)	NovaSeq PE100	ERR7385490	Orsova, Romania	Europe (Admixed)
IASI-1	44.7282	22.3943	1941	IASI	Herbarium	This study	This study (BEST)	NovaSeq PE100	ERR7385513	Orsova, Romania	Europe (Admixed)
IASI-2A	44.6297	22.6128	1971	IASI	Herbarium	This study	This study (BEST)	NovaSeq PE100	ERR7385487	Orsova, Romania	Europe (Admixed)
JE-11A	51.0504	13.7373	1895	JE	Herbarium	This study	This study (BEST)	NovaSeq PE100	ERR7385466, ERR7385468	diffuse	Europe (East)
JE-12	54.8042	9.44638	1897	JE	Herbarium	This study	This study (BEST)	NovaSeq PE100	ERR7385471, ERR7385474	diffuse	Europe (Admixed)
JE-14	52.4816	13.8374	1898	JE	Herbarium	This study	This study (BEST)	HiSeq4000 PE150	ERR7385475, ERR7385477	-	-	different species or hybrid
JE-16	45.8245	4.95454	1912	JE	Herbarium	This study	This study (BEST)	HiSeqX PE150	ERR7385483, ERR7385498	FR Lyon 1: St Galmier	Europe (Admixed)
JE-18A	51.6643	6.62957	1931	JE	Herbarium	This study	This study (BEST)	NovaSeq PE100	ERR7385480, ERR7385479	NL Appeldorn	Europe (Admixed)
JE-18B	51.6643	6.62957	1931	JE	Herbarium	This study	This study (BEST)	NovaSeq PE100	ERR7385485, ERR7385497	NL Appeldorn	Europe (Admixed)
JE-19	51.3042	6.76283	1931	JE	Herbarium	This study	This study (BEST)	HiSeqX PE150	ERR7385500, ERR7385505	NL Appeldorn	Europe (West)
JE-1A	52.5478	13.5053	1875	JE	Herbarium	This study	This study (BEST)	HiSeq4000 PE150	ERR7385518, ERR7385492	DE Berlin	Europe (Admixed)
JE-1B	52.5478	13.5053	1875	JE	Herbarium	This study	This study (BEST)	HiSeq4000 PE150	ERR7460434	DE Berlin	Europe (Admixed)
JE-1C	52.5478	13.5053	1875	JE	Herbarium	This study	This study (BEST)	HiSeq4000 PE150	ERR7385574, ERR7385495	DE Berlin	Europe (Admixed)
JE-2	47.222	8.4978	1878	JE	Herbarium	This study	This study (BEST)	HiSeqX PE150	ERR7385494, ERR7385496	-	-	related to GZU-1
JE-4	52.3185	9.36037	1882	JE	Herbarium	This study	This study (BEST)	NovaSeq PE100	ERR7385491, ERR7385489	diffuse	Europe (East)
JE-5	47.2692	11.4041	1883	JE	Herbarium	This study	This study (BEST)	HiSeq4000 PE150	ERR7385502, ERR7385528	-	-	related to NAT-008
JE-7	51.1096	15.5905	1883	JE	Herbarium	This study	This study (BEST)	HiSeq4000 PE150, HiSeqX	ERR7385504	diffuse	Europe (Admixed)
JE-8	52.1967	10.4686	1884	JE	Herbarium	This study	This study (BEST)	HiSeqX PE150	ERR7385501, ERR7385503	diffuse	Europe
JE-9	52.1967	10.4686	1885	JE	Herbarium	This study	This study (BEST)	NovaSeq PE100	ERR7385499, ERR7385525	diffuse	Europe (Admixed)
LD-1	55.7047	13.2033	1806	LD	Herbarium	This study	This study (BEST)	NovaSeq PE100	ERR7385508	-	-	different species or hybrid
LD-11A	52.4814	13.8384	1911	LD	Herbarium	This study	This study (BEST)	NovaSeq PE100	ERR7385510, ERR7385509	-	-	different species or hybrid
LD-11B	52.4814	13.8384	1911	LD	Herbarium	This study	This study (BEST)	NovaSeq PE100	ERR7385532, ERR7385529	-	-	different species or hybrid
LD-12B	52.4814	13.8384	1913	LD	Herbarium	This study	This study (BEST)	NovaSeq PE150, NovaSeq PE100	ERR7385512, ERR7385511	-	-	different species or hybrid
LD-17A	55.5274	12.924	1932	LD	Herbarium	This study	This study (BEST)	HiSeqX PE150	ERR7385520, ERR7385524	-	-	different species or hybrid
LD-23	56.0044	14.1607	1909	LD	Herbarium	This study	This study (BEST)	HiSeqX PE150	ERR7385522, ERR7385523	diffuse	Europe (West)
LD-3	59.7593	18.7053	1878	LD	Herbarium	This study	This study (BEST)	NovaSeq PE100	ERR7385507, ERR7385514	diffuse	Europe (East)
LD-4	52.3761	9.73709	1889	LD	Herbarium	This study	This study (BEST)	NovaSeq PE100	ERR7385517, ERR7385521	diffuse	Europe (Admixed)
LD-8	55.6865	12.5739	1897	LD	Herbarium	This study	This study (BEST)	NovaSeq PE100	ERR7385516, ERR7385515	diffuse	Europe (Admixed)
LY-001	45.59	4.31951	1879	LY	Herbarium	This study	This study (BEST)	HiSeq4000 PE150	ERR7385586, ERR7385581	FR Lyon 1: St Galmier	Europe (Admixed)
LY-002	45.59	4.31951	1879	LY	Herbarium	This study	This study (BEST)	HiSeq4000 PE150	ERR7385579, ERR7385583	FR Lyon 1: St Galmier	Europe (Admixed)
LY-008	48.4325	0.091957	1883	LY	Herbarium	This study	This study (BEST)	NovaSeq PE100	ERR7385519	diffuse	Europe (Admixed)
LY-028	52.4809	13.8405	1899	LY	Herbarium	This study	This study (BEST)	HiSeq4000 PE150	ERR7385598, ERR7385584	-	-	different species or hybrid
LY-041	45.59	4.31951	1878	LY	Herbarium	This study	This study (BEST)	HiSeqX PE150	ERR7385526, ERR7385527	FR Lyon 1: St Galmier	Europe (Admixed)
LY-042	45.59	4.31951	1878	LY	Herbarium	This study	This study (BEST)	HiSeqX PE150	ERR7385531, ERR7385530	-	-	related to LY-002
LY-067	45.6744	4.8145	1900	LY	Herbarium	This study	This study (BEST)	HiSeqX PE150	ERR7385578, ERR7385573	FR Lyon 1: St Galmier	Europe (Admixed)
LY-068	46.1536	4.63098	1877	LY	Herbarium	This study	This study (BEST)	NovaSeq PE100	ERR7385582	FR Lyon 2: Caluire	Europe (Admixed)
LY-070	46.1536	4.63098	1877	LY	Herbarium	This study	This study (BEST)	NovaSeq PE100	ERR7385580	FR Lyon 2: Caluire	Europe
LY-077	46.1536	4.63098	1877	LY	Herbarium	This study	This study (BEST)	HiSeqX PE150	ERR7385587, ERR7385589	FR Lyon 2: Caluire	Europe
LY-078	46.1536	4.63098	1877	LY	Herbarium	This study	This study (BEST)	HiSeq4000 PE150	ERR7385577, ERR7385588	FR Lyon 2: Caluire	Europe
LY-079	46.1536	4.63098	1877	LY	Herbarium	This study	This study (BEST)	HiSeq4000 PE150	ERR7385596, ERR7385591	FR Lyon 2: Caluire	Europe
LY-082	45.59	4.31951	1893	LY	Herbarium	This study	This study (BEST)	NovaSeq PE100	ERR7385575, ERR7385576	FR Lyon 1: St Galmier	Europe (Admixed)
LY-083	46.1536	4.63098	1878	LY	Herbarium	This study	This study (BEST)	HiSeq4000 PE150	ERR7385585, ERR7385606	FR Lyon 2: Caluire	Europe
LY-084	46.1536	4.63098	1877	LY	Herbarium	This study	This study (BEST)	HiSeq4000 PE150	ERR7385620, ERR7385597	FR Lyon 2: Caluire	Europe
LY-085	46.1536	4.63098	1877	LY	Herbarium	This study	This study (BEST)	HiSeq4000 PE150	ERR7385631	FR Lyon 2: Caluire	Europe
LY-086	46.1536	4.63098	1877	LY	Herbarium	This study	This study (BEST)	HiSeq4000 PE150	ERR7385607, ERR7385604	FR Lyon 2: Caluire	Europe
MAR-03	43.3135	5.43984	1915	MARS	Herbarium	This study	This study (BEST)	HiSeq4000 PE150	ERR7385590, ERR7385600	-	-	different species or hybrid
MAR-04	43.2999	5.48263	1915	MARS	Herbarium	This study	This study (BEST)	HiSeq4000 PE150	ERR7385609	-	-	different species or hybrid
MAR-05	43.2822	5.51563	1933	MARS	Herbarium	This study	This study (BEST)	HiSeq4000 PE150	ERR7385612, ERR7385592	FR Montpellier	Europe (East)
MAR-06	43.4758	5.16731	1908	MARS	Herbarium	This study	This study (BEST)	HiSeq4000 PE150	ERR7385629, ERR7385619	FR Montpellier	Europe (West)
MAR-08	44.8996	-0.51652	1930	MARS	Herbarium	This study	This study (BEST)	HiSeqX PE150	ERR7385594, ERR7385595	FR Bordaux	Europe
MAR-09	43.4758	5.16731	1908	MARS	Herbarium	This study	This study (BEST)	HiSeq4000 PE150	ERR7385611, ERR7385618	FR Montpellier	Europe (West)
MAR-10	43.4758	5.16731	1908	MARS	Herbarium	This study	This study (BEST)	HiSeqX PE150	ERR7385601, ERR7385602	-	-	different species or hybrid
MAR-13	43.305	5.41768	1928	MARS	Herbarium	This study	This study (BEST)	HiSeq4000 PE150	ERR7385599, ERR7385623	-	-	related to MAR-14
MAR-14	43.305	5.41768	1928	MARS	Herbarium	This study	This study (BEST)	HiSeq4000 PE150	ERR7385603, ERR7385613	FR Montpellier	Europe (West)
MAR-22	45.6788	4.70264	1920	MARS	Herbarium	This study	This study (BEST)	HiSeqX PE150	ERR7385617, ERR7385608	FR Lyon 1: St Galmier	Europe (Admixed)
mb-100	29.2406	-96.1999	1901	MO	Herbarium	Martin et al., 2014	NEBNext (Sánchez Bárreiro, 2016)	HiSeqX PE150	ERR7412564	-	-	different species or hybrid
mb-101	26.08	-97.2091	1932	MO	Herbarium	Martin et al., 2014	NEBNext (Sánchez Bárreiro, 2016)	HiSeqX PE150	ERR7412563	-	-	different species or hybrid
mb-104	39.9774	-75.1618	1875	MO	Herbarium	Martin et al., 2014	NEBNext (Sánchez Barreiro et al., 2017)	HiSeq4000 PE150, HiSeqX PE150	ERR3597297, ERR7385642	PA Philadelphia	East
mb-105	45.5858	-122.784	1927	MO	Herbarium	Martin et al., 2014	This study (BEST)	NovaSeq PE100	ERR7412523, ERR7412521	diffuse	East?
mb-106	40.1383	-98.0518	1894	MO	Herbarium	Martin et al., 2014	This study (BEST)	NovaSeq PE100	ERR7412524, ERR7412525	diffuse	West
mb-108	32.3319	-106.782	1906	MO	Herbarium	Martin et al., 2014	This study (BEST)	NovaSeq PE100	ERR7412528, ERR7412530	diffuse	Admixed?
mb-111	26.8353	-81.0931	1930	MO	Herbarium	Martin et al., 2014	This study (BEST)	NovaSeq PE100	ERR7412536, ERR7412533	FL South	South
mb-19	38.6605	-90.2301	1875	MO	Herbarium	Martin et al., 2014	This study (BEST)	NovaSeq PE100	ERR7412556, ERR7412561	MO St Louis	Admixed
mb-20	38.505	-90.6759	1890	MO	Herbarium	Martin et al., 2014	This study (BEST)	NovaSeq PE100	ERR7412538, ERR7412557	MO St Louis	Admixed
mb-23	39.3718	-90.9049	1897	MO	Herbarium	Martin et al., 2014	This study (BEST)	NovaSeq PE100	ERR7412531, ERR7412532	diffuse	Admixed
mb-24	38.6605	-90.2301	1891	MO	Herbarium	Martin et al., 2014	This study (BEST)	NovaSeq PE100	ERR7412554, ERR7412558	MO St Louis	Admixed
mb-31	38.505	-90.6759	1886	MO	Herbarium	Martin et al., 2014	This study (BEST)	NovaSeq PE100	ERR7412542, ERR7412548	MO St Louis	Admixed
mb-34	36.7967	-93.0609	1899	MO	Herbarium	Martin et al., 2014	This study (BEST)	NovaSeq PE100	ERR7412546, ERR7412539	diffuse	Admixed
mb-43	35.9872	-83.9207	1898	MO	Herbarium	Martin et al., 2014	This study (BEST)	NovaSeq PE100	ERR7412540, ERR7412544	diffuse	Admixed
mb-44	30.7121	-101.204	1921	MO	Herbarium	Martin et al., 2014	This study (BEST)	NovaSeq PE100	ERR7412541, ERR7412552	-	-	different species or hybrid
mb-62	41.3226	-88.9896	1921	MO	Herbarium	Martin et al., 2014	NEBNext (Sánchez Bárreiro, 2016)	HiSeqX PE150	ERR7412569	diffuse	Admixed
mb-63	41.8688	-87.6519	1912	MO	Herbarium	Martin et al., 2014	NEBNext (Sánchez Bárreiro, 2016)	HiSeqX PE150	ERR7412570	diffuse	Admixed
mb-65	41.4336	-91.0445	1924	MO	Herbarium	Martin et al., 2014	NEBNext (Bieker et al., 2020)	HiSeq4000 PE150	ERR3597296	diffuse	Admixed
mb-70	42.298	-71.4256	1888	MO	Herbarium	Martin et al., 2014	This study (BEST)	NovaSeq PE100	ERR7412562, ERR7412560	MA Boston	East
mb-79	43.7648	-91.5681	1912	MO	Herbarium	Martin et al., 2014	This study (BEST)	NovaSeq PE100	ERR7412550, ERR7412551	diffuse	Admixed
mb-83	26.4912	-82.0126	1916	MO	Herbarium	Martin et al., 2014	NEBNext (Sánchez Bárreiro, 2016)	HiSeqX PE150	ERR7412573	diffuse	South
mb-86	28.046	-82.3045	1904	MO	Herbarium	Martin et al., 2014	NEBNext (Bieker et al., 2020)	HiSeq4000 PE150, HiSeqX PE150	ERR3597293, ERR7385637	diffuse	South
mb-87	41.575	-72.6493	1835	MO	Herbarium	Martin et al., 2014	NEBNext (Sánchez Barreiro et al., 2017)	HiSeq4000 PE150	ERR3597295	-	-	Sequencing depth (MAPQ 25) < 0.1
mb-88	40.5979	-105.082	1896	MO	Herbarium	Martin et al., 2014	This study (BEST)	NovaSeq PE100	ERR7412549, ERR7412553	diffuse	West
mb-90	42.0292	-93.6245	1904	MO	Herbarium	Martin et al., 2014	NEBNext (Sánchez Bárreiro, 2016)	HiSeqX PE150	ERR7412571	IA Ames	West
mb-91	39.1978	-96.5706	1898	MO	Herbarium	Martin et al., 2014	NEBNext (Sánchez Bárreiro, 2016)	HiSeqX PE150	ERR7412568	diffuse	West
mb-92	39.2513	-96.6666	1895	MO	Herbarium	Martin et al., 2014	NEBNext (Sánchez Bárreiro, 2016)	HiSeqX PE150	ERR7412566	diffuse	West
mb-93	39.1978	-96.5706	1888	MO	Herbarium	Martin et al., 2014	NEBNext (Sánchez Bárreiro, 2016)	HiSeqX PE150	ERR7412572	diffuse	West
mb-95	42.0292	-93.6245	1896	MO	Herbarium	Martin et al., 2014	NEBNext (Sánchez Bárreiro, 2016)	HiSeqX PE150	ERR7412567	IA Ames	West
mb-98	38.8914	-80.2334	1895	MO	Herbarium	Martin et al., 2014	This study (BEST)	NovaSeq PE100	ERR7412565	diffuse	Admixed
MON-003	45.7933	4.83977	1901	MPU	Herbarium	This study	This study (BEST)	HiSeqX PE150	ERR7385605, ERR7385615	FR Lyon 1: St Galmier	Europe (Admixed)
MON-020	44.9029	-0.529623	1930	MPU	Herbarium	This study	This study (BEST)	HiSeq4000 PE150	ERR7385659, ERR7385649	FR Bordaux	Europe
MON-024	47.3356	0.684556	1936	MPU	Herbarium	This study	This study (BEST)	NovaSeq PE100	ERR7385610, ERR7385616	diffuse	Europe (Admixed)
MON-025	48.8828	2.17693	1914	MPU	Herbarium	This study	This study (BEST)	HiSeqX PE150	ERR7385621, ERR7385622	diffuse	Europe (Admixed)
MON-026	44.8378	-0.57918	1929	MPU	Herbarium	This study	This study (BEST)	HiSeq4000 PE150	ERR7385665, ERR7385644	FR Bordaux	Europe (Admixed)
MON-032	43.2965	5.36978	1916	MPU	Herbarium	This study	This study (BEST)	HiSeqX PE150	ERR7385660, ERR7385661	FR Montpellier	Europe (Admixed)
MON-035	44.9029	-0.529623	1920	MPU	Herbarium	This study	This study (BEST)	HiSeq4000 PE150	ERR7385673, ERR7385666	FR Bordaux	Europe (East)
MON-039	50.8164	4.42652	1955	MPU	Herbarium	This study	This study (BEST)	HiSeqX PE150	ERR7385627, ERR7385628	diffuse	Europe (Admixed)
MON-040	43.7026	-0.927197	1952	MPU	Herbarium	This study	This study (BEST)	HiSeqX PE150	ERR7385624	diffuse	Europe (West)
MON-041	45.6273	6.84946	1927	MPU	Herbarium	This study	This study (BEST)	HiSeqX PE150	ERR7385630, ERR7385632	diffuse	Europe (West)
MON-054	48.3516	-1.20463	1933	MPU	Herbarium	This study	This study (BEST)	HiSeqX PE150	ERR7385633, ERR7385645	diffuse	Europe (Admixed)
NAT-002	52.2167	5.9667	1875	L	Herbarium	Bieker et al., 2020	BEST (Bieker et al., 2020)	NextSeq500 PE75	ERR3597471, ERR3598673	NL Appeldorn	Europe
NAT-003	52.2167	5.9667	1875	L	Herbarium	Bieker et al., 2020	BEST (Bieker et al., 2020)	NextSeq500 PE75	ERR3597478	NL Appeldorn	Europe
NAT-004	51.95	5.2333	1875	L	Herbarium	This study	This study (BEST)	NovaSeq PE100	ERR7385626, ERR7385625	diffuse	Europe (East)
NAT-005	52.2167	5.9667	1878	L	Herbarium	Bieker et al., 2020	BEST (Bieker et al., 2020)	NextSeq500 PE75	ERR3597481	NL Appeldorn	Europe (Admixed)
NAT-007	47.2667	11.4	1883	L	Herbarium	This study	This study (BEST)	HiSeq4000 PE150	ERR7385635, ERR7385636	AU Innsbruck	Europe (Admixed)
NAT-008	47.2667	11.4	1883	L	Herbarium	This study	This study (BEST)	HiSeq4000 PE150	ERR7385638, ERR7385669	AU Innsbruck	Europe (Admixed)
NAT-009	48.1448	6.7896	1888	L	Herbarium	This study	This study (BEST)	HiSeqX PE150	ERR7385639, ERR7385640	diffuse	Europe (Admixed)
NAT-010	52.3759	9.73201	1892	L	Herbarium	This study	This study (BEST)	HiSeqX PE150	ERR7385641, ERR7385643	diffuse	Europe (Admixed)
NAT-011	52.25	6.2	1893	L	Herbarium	Bieker et al., 2020	BEST (Bieker et al., 2020)	NextSeq500 PE75	ERR3598600	NL Appeldorn	Europe (Admixed)
NAT-012	52.25	6.2	1893	L	Herbarium	Bieker et al., 2020	BEST (Bieker et al., 2020)	NextSeq500 PE75	ERR3601422	NL Appeldorn	Europe (East)
NAT-013	52.25	6.2	1893	L	Herbarium	Bieker et al., 2020	BEST (Bieker et al., 2020)	NextSeq500 PE75	ERR3601441	NL Appeldorn	Europe (East)
NAT-017	52.25	6.2	1893	L	Herbarium	Bieker et al., 2020	BEST (Bieker et al., 2020)	NextSeq500 PE75	ERR3600831, ERR3601480	NL Appeldorn	Europe (East)
NAT-023	52.2167	5.9667	1894	L	Herbarium	Bieker et al., 2020	BEST (Bieker et al., 2020)	NextSeq500 PE75	ERR3598356	NL Appeldorn	Europe (West)
NAT-025	49.4883	8.4647	1894	L	Herbarium	This study	This study (BEST)	NovaSeq PE100	ERR7385634, ERR7385656	diffuse	Europe (East)
NAT-026	52.2167	5.9667	1895	L	Herbarium	Bieker et al., 2020	BEST (Bieker et al., 2020)	NextSeq500 PE75	ERR3602087	NL Appeldorn	Europe
NAT-027	52.2167	5.9667	1895	L	Herbarium	This study	This study (BEST)	HiSeq4000 PE150	ERR7385680, ERR7385646	NL Appeldorn	Europe
NAT-032	51.8667	10.9	1896	L	Herbarium	This study	This study (BEST)	NovaSeq PE100	ERR7385647, ERR7385648	diffuse	Europe (Admixed)
NAT-034	52.15	5.3833	1897	L	Herbarium	This study	This study (BEST)	HiSeqX PE150	ERR7385654, ERR7385653	diffuse	Europe (East)
NAT-052	52.1	4.2833	1902	L	Herbarium	This study	This study (BEST)	HiSeqX PE150	ERR7385679, ERR7385658	diffuse	Europe (Admixed)
NAT-056	52.1667	4.3833	1903	L	Herbarium	This study	This study (BEST)	HiSeqX PE150	ERR7385670, ERR7385655	diffuse	Europe (East)
NAT-057	52.0971	5.9704	1904	L	Herbarium	This study	This study (BEST)	NovaSeq PE100	ERR7385664, ERR7385650	NL Appeldorn	Europe (East)
NAT-060	52	6	1906	L	Herbarium	This study	This study (BEST)	NovaSeq PE100	ERR7412353, ERR7385651	NL Appeldorn	Europe (Admixed)
NAT-061	52	6	1906	L	Herbarium	This study	This study (BEST)	NovaSeq PE100	ERR7385657, ERR7385652	-	-	related to NAT-060
NAT-072	52	6	1918	L	Herbarium	This study	This study (BEST)	NovaSeq PE100	ERR7385662, ERR7385663	NL Appeldorn	Europe (Admixed)
NAT-080	51.9833	5.9167	1926	L	Herbarium	This study	This study (BEST)	NovaSeq PE100	ERR7392278, ERR7386283	NL Appeldorn	Europe (East)
NAT-088	52.25	6.2	1928	L	Herbarium	This study	This study (BEST)	NovaSeq PE100	ERR7385687, ERR7385671	NL Appeldorn	Europe (Admixed)
NAT-090	52.3	4.8667	1929	L	Herbarium	This study	This study (BEST)	HiSeqX PE150	ERR7385676, ERR7388228	diffuse	Europe (East)
NAT-092	52.0167	6.1333	1930	L	Herbarium	This study	This study (BEST)	NovaSeq PE100	ERR7385667, ERR7385668	NL Appeldorn	Europe (West)
NAT-100	53.3833	6.6833	1933	L	Herbarium	This study	This study (BEST)	HiSeqX PE150	ERR7385674, ERR7385678	diffuse	Europe (Admixed)
NAT-103	51.4	5.9167	1934	L	Herbarium	This study	This study (BEST)	HiSeqX PE150	ERR7385682, ERR7385684	NL Appeldorn	Europe (Admixed)
NAT-112	51.9833	6.8167	1939	L	Herbarium	Bieker et al., 2020	BEST (Bieker et al., 2020)	NextSeq500 PE75	ERR3597479	NL Appeldorn	Europe (Admixed)
NAT-118	51.9167	4.5	1939	L	Herbarium	This study	This study (BEST)	HiSeqX PE150	ERR7385675, ERR7385677	diffuse	Europe (Admixed)
NEU-004	46.6044	6.22919	1893	NEU	Herbarium	This study	This study (BEST)	NovaSeq PE100	ERR7385672, ERR7385683	diffuse	Europe (West)
NEU-009	45.6308	4.67721	1934	NEU	Herbarium	This study	This study (BEST)	HiSeqX PE150	ERR7385688, ERR7385692	FR Lyon 1: St Galmier	Europe (Admixed)
NEU-011	46.0493	5.34073	1937	NEU	Herbarium	This study	This study (BEST)	NovaSeq PE100	ERR7385690, ERR7385689	-	-	different species or hybrid
NEU-022	45.0757	4.81144	1913	NEU	Herbarium	This study	This study (BEST)	HiSeqX PE150	ERR7385694, ERR7396599	FR Lyon 1: St Galmier	Europe (Admixed)
NEU-024	45.8212	5.85197	1936	NEU	Herbarium	This study	This study (BEST)	HiSeqX PE150	ERR7385681	diffuse	Europe (Admixed)
P-003	44.9029	-0.529623	1920	P	Herbarium	This study	This study (BEST)	NovaSeq PE100	ERR7385693	FR Bordaux	Europe (East)
P-005A	45.6788	4.70264	1920	P	Herbarium	This study	This study (BEST)	NovaSeq PE100	ERR7412352	FR Lyon 1: St Galmier	Europe (Admixed)
P-005B	45.6788	4.70264	1920	P	Herbarium	This study	This study (BEST)	NovaSeq PE100	ERR7402414	FR Lyon 1: St Galmier	Europe (Admixed)
P-005C	45.6788	4.70264	1920	P	Herbarium	This study	This study (BEST)	NovaSeq PE100	ERR7385685	FR Lyon 1: St Galmier	Europe (Admixed)
P-009	46.4064	3.31107	1863	P	Herbarium	This study	This study (BEST)	NovaSeq PE100	ERR7385686	diffuse	Europe
P-016	44.9029	-0.529623	1930	P	Herbarium	This study	This study (BEST)	NovaSeq PE100	ERR7386284	FR Bordaux	Europe
P-021	48.8433	2.36095	1830	P	Herbarium	This study	This study (BEST)	NovaSeq PE100	ERR7385691	diffuse	Europe (East)
P-039D	46.1536	4.63098	1877	P	Herbarium	This study	This study (BEST)	NovaSeq PE100	ERR7385696	FR Lyon 2: Caluire	Europe
P-041	45.9962	3.98173	1876	P	Herbarium	This study	This study (SCR)	NovaSeq PE100	ERR7412436	FR Lyon 2: Caluire	Europe
P-042	45.9962	3.98173	1876	P	Herbarium	This study	This study (SCR)	NovaSeq PE100	ERR7412449	FR Lyon 2: Caluire	Europe
P-043A	45.9962	3.98173	1876	P	Herbarium	This study	This study (SCR)	NovaSeq PE100	ERR7412473	FR Lyon 2: Caluire	Europe
P-043B	45.9962	3.98173	1876	P	Herbarium	This study	This study (SCR)	NovaSeq PE100	ERR7412443	FR Lyon 2: Caluire	Europe
P-057	-33.0472	-71.6127	1851	P	Herbarium	This study	This study (SCR)	NovaSeq PE100	ERR7412459	-	-	different species or hybrid
P-080	23.1087	-82.3616	1864	P	Herbarium	This study	This study (BEST)	NovaSeq PE100	ERR7385695	-	-	different species or hybrid
P-082	14.6534	-61.0075	1866	P	Herbarium	This study	This study (SCR)	NovaSeq PE100	ERR7412356	-	-	different species or hybrid
P-084B	46.0307	-74.2064	1939	P	Herbarium	This study	This study (BEST)	NovaSeq PE100	ERR7412370	diffuse	Admixed
P-084C	46.0307	-74.2064	1939	P	Herbarium	This study	This study (BEST)	NovaSeq PE100	ERR7388227	diffuse	East
PH-100	26.8349	-81.0928	1930	PH	Herbarium	Martin et al., 2014	This study (BEST)	NovaSeq PE100	ERR7412348, ERR7412360	FL South	South
PH-15	39.9403	-75.3961	1888	PH	Herbarium	Martin et al., 2014	Sánchez Barreiro et al., 2017	MiSeq 150x1 bp	SRR4047199	-	-	Sequencing depth (MAPQ 25) < 0.1
PH-16	39.9032	-75.3497	1900	PH	Herbarium	Martin et al., 2014	Sánchez Barreiro et al., 2017	MiSeq 150x1 bp	SRR4047201	-	-	Sequencing depth (MAPQ 25) < 0.1
PH-18	39.9399	-75.2716	1895	PH	Herbarium	Martin et al., 2014	Sánchez Barreiro et al., 2017	MiSeq 150x1 bp	SRR4047203	-	-	Sequencing depth (MAPQ 25) < 0.1
PH-20	40.0561	-75.2217	1924	PH	Herbarium	Martin et al., 2014	This study (BEST)	NovaSeq PE100	ERR7394605	PA Philadelphia	East
PH-26	39.9814	-75.2125	1890	PH	Herbarium	Martin et al., 2014	Sánchez Barreiro et al., 2017	HiSeq2500 80x1 bp	SRR4047207	-	-	Sequencing depth (MAPQ 25) < 0.1
PH-36	39.8739	-76.3813	1892	PH	Herbarium	Martin et al., 2014	NEBNext (Sánchez Bárreiro, 2016)	HiSeq2500 80x1 bp	SRR4047208	-	-	Sequencing depth (MAPQ 25) < 0.1
PH-46	39.9777	-74.8936	1910	PH	Herbarium	Martin et al., 2014	This study (BEST)	NovaSeq PE100	ERR7412350, ERR7403726	PA Philadelphia	East
PH-6	40.6943	-75.2204	1886	PH	Herbarium	Martin et al., 2014	Sánchez Barreiro et al., 2017	MiSeq 150x1 bp	SRR4047197	-	-	Sequencing depth (MAPQ 25) < 0.1
PH-84	44.7427	-65.5123	1921	PH	Herbarium	Martin et al., 2014	This study (BEST)	NovaSeq PE100	ERR7412359, ERR7412354	Nova Scotia West	East
PH-85	44.7427	-65.5123	1921	PH	Herbarium	Martin et al., 2014	This study (BEST)	NovaSeq PE100	ERR7412365, ERR7412377	Nova Scotia West	East
PH-99	29.4483	-98.4913	1894	PH	Herbarium	Martin et al., 2014	NEBNext (Sánchez Bárreiro, 2016)	HiSeq2500 80x1 bp	SRR4047211	-	-	different species or hybrid
PR1-1973	48.9486	17.3831	1973	PR	Herbarium	This study	This study (BEST)	NovaSeq PE100	ERR7412351	CR Brno	Europe (Admixed)
PR13	50.1901	14.6779	1957	PR	Herbarium	This study	This study (BEST)	NovaSeq PE100	ERR7407593	CR Prague	Europe (Admixed)
PR16	50.1901	14.6779	1961	PR	Herbarium	This study	This study (BEST)	NovaSeq PE100	ERR7412349	CR Prague	Europe (Admixed)
PR17	49.8413	14.5746	1967	PR	Herbarium	This study	This study (BEST)	NovaSeq PE100	ERR7410969	CR Prague	Europe (West)
PR18	50.1901	14.6779	1959	PR	Herbarium	This study	This study (BEST)	NovaSeq PE100	ERR7412379	CR Prague	Europe (Admixed)
PR19-1971	50.3613	13.8232	1971	PR	Herbarium	This study	This study (BEST)	NovaSeq PE100	ERR7412355	diffuse	Europe (Admixed)
PR2-1946	49.6899	14.0104	1946	PR	Herbarium	This study	This study (BEST)	NovaSeq PE100	ERR7412369	-	-	different species or hybrid
PR4	50.0857	14.4799	1959	PR	Herbarium	This study	This study (BEST)	NovaSeq PE100	ERR7412361	CR Prague	Europe (West)
PR5	50.1579	14.7543	1954	PR	Herbarium	This study	This study (BEST)	NovaSeq PE100	ERR7412366	CR Prague	Europe (West)
PR8-1969	49.1536	14.2216	1969	PR	Herbarium	This study	This study (BEST)	NovaSeq PE100	ERR7412358	diffuse	Europe (Admixed)
PRA11-1964	50.6035	15.324	1964	PRA	Herbarium	This study	This study (BEST)	NovaSeq PE100	ERR7412367	CR Prague	Europe
PRA12-1964	50.616	15.1118	1964	PRA	Herbarium	This study	This study (BEST)	NovaSeq PE100	ERR7412362	CR Prague	Europe (Admixed)
PRA14-1973	49.5875	17.2573	1973	PRA	Herbarium	This study	This study (BEST)	NovaSeq PE100	ERR7412363	CR Brno	Europe (Admixed)
PRA16-1963	50.9389	15.1511	1963	PRA	Herbarium	This study	This study (BEST)	NovaSeq PE100	ERR7412357	diffuse	Europe (Admixed)
PRC2-1955	49.999	15.9557	1955	PRC	Herbarium	This study	This study (BEST)	NovaSeq PE100	ERR7412364	CR Prague	Europe (East)
PRC3-1933	49.5939	17.2509	1933	PRC	Herbarium	This study	This study (BEST)	NovaSeq PE100	ERR7412368	CR Brno	Europe (Admixed)
PRC4-1934	49.5939	17.2509	1934	PRC	Herbarium	This study	This study (BEST)	NovaSeq PE100	ERR7412371	CR Brno	Europe (Admixed)
QFA-1A	46.8145	-71.2074	1937	QFA	Herbarium	This study	This study (BEST)	NovaSeq PE100	ERR7412374	Quebec	East
QFA-2A	46.7845	-71.2365	1931	QFA	Herbarium	This study	This study (BEST)	NovaSeq PE100	ERR7412375	Quebec	East
QFA-2B	46.7845	-71.2365	1931	QFA	Herbarium	This study	This study (BEST)	NovaSeq PE100	ERR7412395	Quebec	East
QFA-3	46.7832	-71.283	1934	QFA	Herbarium	This study	This study (BEST)	NovaSeq PE100	ERR7412404	Quebec	Admixed
QFA-4	46.8891	-71.2986	1934	QFA	Herbarium	This study	This study (BEST)	NovaSeq PE100	ERR7412372	Quebec	East
QFA-5	46.4122	-71.2343	1931	QFA	Herbarium	This study	This study (BEST)	NovaSeq PE100	ERR7412376	Quebec	East
QFA-6	46.6967	-71.5913	1938	QFA	Herbarium	This study	This study (BEST)	NovaSeq PE100	ERR7412401	Quebec	East
QFA-7	46.7861	-71.2509	1932	QFA	Herbarium	This study	This study (BEST)	NovaSeq PE100	ERR7412392	Quebec	East
QFA-8	46.6236	-71.733	1928	QFA	Herbarium	This study	This study (BEST)	NovaSeq PE100	ERR7412393	Quebec	East
QFA-9	46.7499	-71.4665	1936	QFA	Herbarium	This study	This study (BEST)	NovaSeq PE100	ERR7412380	Quebec	East
S-1	59.3427	18.0613	1882	S	Herbarium	This study	This study (BEST)	HiSeqX PE150	ERR7412403	diffuse	Europe (Admixed)
S-11	59.2727	15.2144	1917	S	Herbarium	This study	This study (BEST)	NovaSeq PE100	ERR7412378, ERR7412373	diffuse	Europe (West)
S-13B	52.3356	13.4931	1918	S	Herbarium	This study	This study (BEST)	HiSeq4000 PE150	ERR7412383	-	-	different species or hybrid
S-14A	46.1283	5.37563	1918	S	Herbarium	This study	This study (BEST)	NovaSeq PE100	ERR7412382, ERR7412381	diffuse	Europe (Admixed)
S-14B	46.1283	5.37563	1918	S	Herbarium	This study	This study (BEST)	HiSeqX PE150	ERR7412388, ERR7412389	diffuse	Europe (Admixed)
S-4B	44.2817	4.75309	1890	S	Herbarium	This study	This study (BEST)	HiSeqX PE150	ERR7412390, ERR7412391	FR Montpellier	Europe (Admixed)
S-5	59.3293	18.0686	1897	S	Herbarium	This study	This study (BEST)	NovaSeq PE100	ERR7412384, ERR7412385	diffuse	Europe (West)
S-6	52.3356	13.4931	1898	S	Herbarium	This study	This study (BEST)	HiSeq4000 PE150	ERR7412450, ERR7412437	-	-	different species or hybrid
S-7	58.7993	16.9982	1903	S	Herbarium	This study	This study (BEST)	NovaSeq PE100	ERR7412387, ERR7412386	diffuse	Europe (Admixed)
S-8A	52.4813	13.8382	1908	S	Herbarium	This study	This study (BEST)	NovaSeq PE100	ERR7412394, ERR7412398	-	-	different species or hybrid
S-8B	52.4813	13.8382	1908	S	Herbarium	This study	This study (BEST)	NovaSeq PE100	ERR7412444, ERR7412396	-	-	different species or hybrid
S-8C	52.4813	13.8382	1908	S	Herbarium	This study	This study (BEST)	NovaSeq PE100	ERR7412402, ERR7412407	-	-	different species or hybrid
S-9A	52.3356	13.4931	1913	S	Herbarium	This study	This study (BEST)	NovaSeq PE100	ERR7412406, ERR7412448	-	-	different species or hybrid
STU-10	48.8013	9.21874	1934	STU	Herbarium	This study	This study (BEST)	HiSeqX PE150	ERR7412438, ERR7412408	diffuse	Europe (Admixed)
STU-2	48.2744	8.84833	1877	STU	Herbarium	This study	This study (BEST)	NovaSeq PE100	ERR7412400, ERR7412399	diffuse	Europe (East)
STU-3	52.4932	13.7427	1897	STU	Herbarium	This study	This study (BEST)	HiSeq4000 PE150	ERR7412474, ERR7412432	-	-	different species or hybrid
STU-4	45.5903	4.31804	1907	STU	Herbarium	This study	This study (BEST)	NovaSeq PE100	ERR7412462	FR Lyon 1: St Galmier	Europe (Admixed)
STU-5	52.4811	13.8395	1911	STU	Herbarium	This study	This study (BEST)	NovaSeq PE100	ERR7412430, ERR7412410	-	-	different species or hybrid
TRH-1	55.2458	11.7464	1897	TRH	Herbarium	This study	This study (BEST)	NovaSeq PE100	ERR7412405	-	-	Sequencing depth (MAPQ 25) < 0.1
TRH-2	63.3085	10.1673	1934	TRH	Herbarium	This study	This study (BEST)	NovaSeq PE100	ERR7412411	diffuse	Europe (Admixed)
TRH-4	58.1599	8.01821	1937	TRH	Herbarium	This study	This study (BEST)	NovaSeq PE100	ERR7412409	-	-	different species or hybrid
UPS-2	57.7089	11.9746	1926	UPS	Herbarium	This study	This study (BEST)	HiSeqX PE150	ERR7412434, ERR7412435	diffuse	Europe (East)
USNH-12	41.6679	-91.5309	1909	US	Herbarium	Martin et al., 2014	Sánchez Barreiro et al., 2017	HiSeq2500 80x1 bp	SRR4047214	-	-	Sequencing depth (MAPQ 25) < 0.1
USNH-20	34.7674	-92.2478	1931	US	Herbarium	Martin et al., 2014	This study (BEST)	NovaSeq PE100	ERR7412431, ERR7412433	-	-	possible sample mix-up
USNH-23	42.0305	-93.6252	1904	US	Herbarium	Martin et al., 2014	Sánchez Barreiro et al., 2017	HiSeq2500 80x1 bp	SRR4047219	-	-	Sequencing depth (MAPQ 25) < 0.1
USNH-26	26.8349	-81.0932	1930	US	Herbarium	Martin et al., 2014	This study (BEST)	NovaSeq PE100	ERR7412441, ERR7412455	-	-	possible sample mix-up
USNH-34	41.6141	-93.6077	1894	US	Herbarium	Martin et al., 2014	Sánchez Barreiro et al., 2017	MiSeq 150x1 bp	SRR4047221	-	-	Sequencing depth (MAPQ 25) < 0.1
USNH-36	40.7424	-74.1722	1896	US	Herbarium	Martin et al., 2014	This study (BEST)	NovaSeq PE100	ERR7412460, ERR7412468	-	-	possible sample mix-up
USNH-37	42.0305	-93.6252	1896	US	Herbarium	Martin et al., 2014	Sánchez Barreiro et al., 2017	MiSeq 150x1 bp	SRR4047223	-	-	Sequencing depth (MAPQ 25) < 0.1
USNH-38	42.0305	-93.6252	1896	US	Herbarium	Martin et al., 2014	Sánchez Barreiro et al., 2017	MiSeq 150x1 bp	SRR4047225	-	-	Sequencing depth (MAPQ 25) < 0.1
USNH-39	42.0305	-93.6252	1896	US	Herbarium	Martin et al., 2014	Sánchez Barreiro et al., 2017	MiSeq 150x1 bp, HiSeq4000 150x2 bp	SRR4047228, ERR3597477	IA Ames	West
USNH-9	29.886	-84.5893	1920	US	Herbarium	Martin et al., 2014	This study (BEST)	NovaSeq PE100	ERR7412439	-	-	possible sample mix-up
W-01	45.8072	13.5342	1939	W	Herbarium	This study	This study (BEST)	NovaSeq PE100	ERR7412442	diffuse	Europe (East)
W-04	47.2714	11.3864	1883	W	Herbarium	This study	This study (BEST)	NovaSeq PE100	ERR7412461	-	-	related to HBG-43
W-05	52.85	8.73333	1889	W	Herbarium	This study	This study (BEST)	NovaSeq PE100	ERR7412445	diffuse	Europe (Admixed)
W-09	47.2714	11.3864	1883	W	Herbarium	This study	This study (BEST)	NovaSeq PE100	ERR7412440	AU Innsbruck	Europe (Admixed)
WU-08	38.895	-77.0367	1896	WU	Herbarium	This study	This study (BEST)	NovaSeq PE100	ERR7412447	diffuse	East
WU-09	42.775	-81.1833	1908	WU	Herbarium	This study	This study (BEST)	NovaSeq PE100	ERR7412446	diffuse	Admixed
280808-1-10	44.7249	22.4206	2013	Kathryn A. Hodgins	modern	This study	This study (BEST)	NovaSeq PE100	ERR7445133	Orsova, Romania	Europe (Admixed)
280808-1-11	44.7249	22.4206	2013	Kathryn A. Hodgins	modern	This study	This study (BEST)	NovaSeq PE100	ERR7445144	Orsova, Romania	Europe (Admixed)
280808-1-12	44.7249	22.4206	2013	Kathryn A. Hodgins	modern	This study	This study (BEST)	NovaSeq PE100	ERR7445115, ERR7445036	Orsova, Romania	Europe (Admixed)
280808-1-16	44.7249	22.4206	2013	Kathryn A. Hodgins	modern	This study	This study (BEST)	NovaSeq PE150	ERR7445482	Orsova, Romania	Europe (Admixed)
280808-1-17	44.7249	22.4206	2013	Kathryn A. Hodgins	modern	This study	This study (BEST)	NovaSeq PE150	ERR7445380	Orsova, Romania	Europe (Admixed)
280808-1-18	44.7249	22.4206	2013	Kathryn A. Hodgins	modern	This study	This study (BEST)	NovaSeq PE150	ERR7445024	-	-	Sequencing depth (MAPQ 25) < 0.1
280808-1-24	44.7249	22.4206	2013	Kathryn A. Hodgins	modern	This study	This study (BEST)	NovaSeq PE100	ERR7445129	Orsova, Romania	Europe (Admixed)
280808-1-3	44.7249	22.4206	2013	Kathryn A. Hodgins	modern	This study	This study (BEST)	NovaSeq PE100	ERR7445140	Orsova, Romania	Europe (Admixed)
280808-1-5	44.7249	22.4206	2013	Kathryn A. Hodgins	modern	This study	This study (BEST)	NovaSeq PE100	ERR7445117	Orsova, Romania	Europe (Admixed)
280808-1-8	44.7249	22.4206	2013	Kathryn A. Hodgins	modern	This study	This study (BEST)	NovaSeq PE100	ERR7445134	Orsova, Romania	Europe (Admixed)
A-2010-T1-1	47.2931	11.0475	2010	Gerhard Karrer	modern	This study	This study (BEST)	NovaSeq PE150	ERR7445199	AU Innsbruck	Europe
A-2010-T1-10	47.2931	11.0475	2010	Gerhard Karrer	modern	This study	This study (BEST)	NovaSeq PE150	ERR7445272	AU Innsbruck	Europe
A-2010-T1-2	47.2931	11.0475	2010	Gerhard Karrer	modern	This study	This study (BEST)	NovaSeq PE150	ERR7445574	AU Innsbruck	Europe
A-2010-T1-3	47.2931	11.0475	2010	Gerhard Karrer	modern	This study	This study (BEST)	NovaSeq PE150	ERR7445330	AU Innsbruck	Europe
A-2010-T1-4	47.2931	11.0475	2010	Gerhard Karrer	modern	This study	This study (BEST)	NovaSeq PE150	ERR7445580	AU Innsbruck	Europe
A-2010-T1-5	47.2931	11.0475	2010	Gerhard Karrer	modern	This study	This study (BEST)	NovaSeq PE150	ERR7445601	AU Innsbruck	Europe
A-2010-T1-6	47.2931	11.0475	2010	Gerhard Karrer	modern	This study	This study (BEST)	NovaSeq PE150	ERR7445349	AU Innsbruck	Europe
A-2010-T1-7	47.2931	11.0475	2010	Gerhard Karrer	modern	This study	This study (BEST)	NovaSeq PE150	ERR7445121	AU Innsbruck	Europe
A-2010-T1-8	47.2931	11.0475	2010	Gerhard Karrer	modern	This study	This study (BEST)	NovaSeq PE150	ERR7445311	AU Innsbruck	Europe
A-2010-T1-9	47.2931	11.0475	2010	Gerhard Karrer	modern	This study	This study (BEST)	NovaSeq PE150	ERR7445274	AU Innsbruck	Europe
AA16-19	44.0946	-102.871	2013	Kathryn A. Hodgins	modern	This study	This study (BEST)	NovaSeq PE150	ERR7445552	diffuse	West
AA16-2	44.0946	-102.871	2013	Kathryn A. Hodgins	modern	This study	This study (BEST)	NovaSeq PE150	ERR7445215	diffuse	West
AA2-1	49.8378	-97.3293	2013	Kathryn A. Hodgins	modern	This study	This study (BEST)	NovaSeq PE150	ERR7445189	diffuse	West
AA2-4	49.8378	-97.3293	2013	Kathryn A. Hodgins	modern	This study	This study (BEST)	NovaSeq PE150	ERR7445154	diffuse	West
AA20-19	48.1469	-103.572	2013	Kathryn A. Hodgins	modern	This study	This study (BEST)	NovaSeq PE150	ERR7445475	diffuse	West
AA20-26	48.1469	-103.572	2013	Kathryn A. Hodgins	modern	This study	This study (BEST)	NovaSeq PE150	ERR7445430	diffuse	West
AA20-3	48.1469	-103.572	2013	Kathryn A. Hodgins	modern	This study	This study (BEST)	NovaSeq PE150	ERR7445214	diffuse	West
AA3-15	48.1945	-97.3286	2013	Kathryn A. Hodgins	modern	This study	This study (BEST)	NovaSeq PE150	ERR7445217	diffuse	West
AA3-17	48.1945	-97.3286	2013	Kathryn A. Hodgins	modern	This study	This study (BEST)	NovaSeq PE150	ERR7445249	diffuse	West
AA3-23	48.1945	-97.3286	2013	Kathryn A. Hodgins	modern	This study	This study (BEST)	NovaSeq PE150	ERR7445439	diffuse	West
AA5-1	46.2171	-96.0502	2013	Kathryn A. Hodgins	modern	This study	This study (BEST)	NovaSeq PE150	ERR7445491	diffuse	West
AA5-16	46.2171	-96.0502	2013	Kathryn A. Hodgins	modern	This study	This study (BEST)	NovaSeq PE150	ERR7445288	diffuse	West
AA5-23	46.2171	-96.0502	2013	Kathryn A. Hodgins	modern	This study	This study (BEST)	NovaSeq PE150	ERR7445467	diffuse	West
AA5-9A	46.2171	-96.0502	2013	Kathryn A. Hodgins	modern	This study	This study (BEST)	NovaSeq PE150	ERR7445306	diffuse	West
AA7-11	44.738	-95.4123	2013	Kathryn A. Hodgins	modern	This study	This study (BEST)	NovaSeq PE150	ERR7445339	diffuse	West
AA7-12	44.738	-95.4123	2013	Kathryn A. Hodgins	modern	This study	This study (BEST)	NovaSeq PE150	ERR7445368	diffuse	West
AA7-24	44.738	-95.4123	2013	Kathryn A. Hodgins	modern	This study	This study (BEST)	NovaSeq PE150	ERR7445353	diffuse	West
AA7-27	44.738	-95.4123	2013	Kathryn A. Hodgins	modern	This study	This study (BEST)	NovaSeq PE150	ERR7445443	diffuse	West
AR-2019-1	33.8419	-93.7758	2009/2010	Michael Martin	modern	This study	This study (BEST)	NovaSeq PE100	ERR7445383	diffuse	Admixed
AR-2019-2	33.8419	-93.7758	2009/2010	Michael Martin	modern	This study	This study (BEST)	NovaSeq PE100	ERR7445379	diffuse	Admixed
AR-6	33.9755	-91.4134	2013	Kathryn A. Hodgins	modern	This study	This study (BEST)	NovaSeq PE150	ERR7445351	diffuse	Admixed
AR-7	33.9755	-91.4134	2013	Kathryn A. Hodgins	modern	This study	This study (BEST)	NovaSeq PE150	ERR7445361	diffuse	Admixed
B-1	44.9031	-0.535168	2019	François Bretagnolle	modern	This study	This study (BEST)	NovaSeq PE100	ERR7445587	FR Bordaux	Europe (Admixed)
B-2	44.9031	-0.535168	2019	François Bretagnolle	modern	This study	This study (BEST)	NovaSeq PE100	ERR7445449	FR Bordaux	Europe (West)
B-3	44.9031	-0.535168	2019	François Bretagnolle	modern	This study	This study (BEST)	NovaSeq PE100	ERR7445568	FR Bordaux	Europe (Admixed)
B-4	44.9031	-0.535168	2019	François Bretagnolle	modern	This study	This study (BEST)	NovaSeq PE100	ERR7445618	FR Bordaux	Europe (West)
B1-1	47.8795	18.1561	2014	SMARTER	modern	This study	This study (BEST)	NovaSeq PE150	ERR7445405	diffuse	Europe		Aba, Slovakia. Collected 10/2/2014. Seeds provided by SMARTER. Grown from seeds in TRH greenhouses.
B2-1	47.8795	18.1561	2014	SMARTER	modern	This study	This study (BEST)	NovaSeq PE150	ERR7445510	diffuse	Europe		Aba, Slovakia. Collected 10/2/2014. Seeds provided by SMARTER. Grown from seeds in TRH greenhouses.
B3-1	47.8795	18.1561	2014	SMARTER	modern	This study	This study (BEST)	NovaSeq PE150	ERR7445424	diffuse	Europe		Aba, Slovakia. Collected 10/2/2014. Seeds provided by SMARTER. Grown from seeds in TRH greenhouses.
BN-ON-5	45	-77.7	2013	Kathryn A. Hodgins	modern	This study	This study (BEST)	NovaSeq PE150	ERR7445798	-	-	related to BN-ON-6
BN-ON-6	45	-77.7	2013	Kathryn A. Hodgins	modern	This study	This study (BEST)	NovaSeq PE150	ERR7445918	diffuse	Admixed
Caluire-26	46.2352	8.01544	2017	Bruno Chauvel	modern	This study	This study (BEST)	NovaSeq PE150	ERR7445586	FR Lyon 2: Caluire	Europe (Admixed)		Collected by Bruno Chauvel. August 2017. Plants collected from 5 locations around St. Caluire, France.
Caluire-27	46.2352	8.01544	2017	Bruno Chauvel	modern	This study	This study (BEST)	NovaSeq PE150	ERR7445595	FR Lyon 2: Caluire	Europe (Admixed)		Collected by Bruno Chauvel. August 2017. Plants collected from 5 locations around St. Caluire, France.
Caluire-31	46.2352	8.01544	2017	Bruno Chauvel	modern	This study	This study (BEST)	NovaSeq PE150	ERR7445609	FR Lyon 2: Caluire	Europe (Admixed)		Collected by Bruno Chauvel. August 2017. Plants collected from 5 locations around St. Caluire, France.
Caluire-32	46.2352	8.01544	2017	Bruno Chauvel	modern	This study	This study (BEST)	NovaSeq PE150	ERR7445641	FR Lyon 2: Caluire	Europe (Admixed)		Collected by Bruno Chauvel. August 2017. Plants collected from 5 locations around St. Caluire, France.
Caluire-36	46.2352	8.01544	2017	Bruno Chauvel	modern	This study	This study (BEST)	NovaSeq PE150	ERR7445702	FR Lyon 2: Caluire	Europe (Admixed)		Collected by Bruno Chauvel. August 2017. Plants collected from 5 locations around St. Caluire, France.
Caluire-37	46.2352	8.01544	2017	Bruno Chauvel	modern	This study	This study (BEST)	NovaSeq PE150	ERR7445612	FR Lyon 2: Caluire	Europe (Admixed)		Collected by Bruno Chauvel. August 2017. Plants collected from 5 locations around St. Caluire, France.
Caluire-41	46.2352	8.01544	2017	Bruno Chauvel	modern	This study	This study (BEST)	NovaSeq PE150	ERR7445690	FR Lyon 2: Caluire	Europe (Admixed)		Collected by Bruno Chauvel. August 2017. Plants collected from 5 locations around St. Caluire, France.
Caluire-42	46.2352	8.01544	2017	Bruno Chauvel	modern	This study	This study (BEST)	NovaSeq PE150	ERR7445643	FR Lyon 2: Caluire	Europe (Admixed)		Collected by Bruno Chauvel. August 2017. Plants collected from 5 locations around St. Caluire, France.
Caluire-46	46.2352	8.01544	2017	Bruno Chauvel	modern	This study	This study (BEST)	NovaSeq PE150	ERR7445685	FR Lyon 2: Caluire	Europe (Admixed)		Collected by Bruno Chauvel. August 2017. Plants collected from 5 locations around St. Caluire, France.
Caluire-47	46.2352	8.01544	2017	Bruno Chauvel	modern	This study	This study (BEST)	NovaSeq PE150	ERR7445649	FR Lyon 2: Caluire	Europe (Admixed)		Collected by Bruno Chauvel. August 2017. Plants collected from 5 locations around St. Caluire, France.
CT-H-1	41.2877	-73.7663	2009	Michael Martin	modern	Martin et al., 2014	This study (BEST)	NovaSeq PE150	ERR7445851	NY/NJ	East
CT-H-10	41.2877	-73.7663	2009	Michael Martin	modern	Martin et al., 2014	This study (BEST)	NovaSeq PE150	ERR7445507	NY/NJ	East
CT-H-2	41.2877	-73.7663	2009	Michael Martin	modern	Martin et al., 2014	This study (BEST)	NovaSeq PE150	ERR7445527	NY/NJ	East
CT-H-3	41.2877	-73.7663	2009	Michael Martin	modern	Martin et al., 2014	This study (BEST)	NovaSeq PE150	ERR7445571	NY/NJ	East
CT-H-4	41.2877	-73.7663	2009	Michael Martin	modern	Martin et al., 2014	This study (BEST)	NovaSeq PE150	ERR7445599	NY/NJ	East
CT-H-5	41.2877	-73.7663	2009	Michael Martin	modern	Martin et al., 2014	This study (BEST)	NovaSeq PE150	ERR7445605	-	-	related to CT-H-4
CT-H-6	41.2877	-73.7663	2009	Michael Martin	modern	Martin et al., 2014	This study (BEST)	NovaSeq PE150	ERR7445588	NY/NJ	East
CT-H-7	41.2877	-73.7663	2009	Michael Martin	modern	Martin et al., 2014	This study (BEST)	NovaSeq PE150	ERR7445539	NY/NJ	East
CT-H-8	41.2877	-73.7663	2009	Michael Martin	modern	Martin et al., 2014	This study (BEST)	NovaSeq PE150	ERR7445563	NY/NJ	East
CT-H-9	41.2877	-73.7663	2009	Michael Martin	modern	Martin et al., 2014	This study (BEST)	NovaSeq PE150	ERR7445598	NY/NJ	East
D-2017-4-10	52.8243	13.769	2017	Gerhard Karrer	modern	This study	This study (BEST)	NovaSeq PE150	ERR7446018	DE Berlin	Europe (East)		Collected by Gerhard Karrer. Eberswalde, Germany. 30 km NE of Berlin. Collected 28.7.2017.
D-2017-4-2	52.8243	13.769	2017	Gerhard Karrer	modern	This study	This study (BEST)	NovaSeq PE150	ERR7446048	DE Berlin	Europe (East)		Collected by Gerhard Karrer. Eberswalde, Germany. 30 km NE of Berlin. Collected 28.7.2017.
D-2017-4-3	52.8243	13.769	2017	Gerhard Karrer	modern	This study	This study (BEST)	NovaSeq PE150	ERR7446052	DE Berlin	Europe (East)		Collected by Gerhard Karrer. Eberswalde, Germany. 30 km NE of Berlin. Collected 28.7.2017.
D-2017-4-4	52.8243	13.769	2017	Gerhard Karrer	modern	This study	This study (BEST)	NovaSeq PE150	ERR7445696	DE Berlin	Europe (East)		Collected by Gerhard Karrer. Eberswalde, Germany. 30 km NE of Berlin. Collected 28.7.2017.
D-2017-4-5	52.8243	13.769	2017	Gerhard Karrer	modern	This study	This study (BEST)	NovaSeq PE150	ERR7445883	DE Berlin	Europe (East)		Collected by Gerhard Karrer. Eberswalde, Germany. 30 km NE of Berlin. Collected 28.7.2017.
D-2017-4-6	52.8243	13.769	2017	Gerhard Karrer	modern	This study	This study (BEST)	NovaSeq PE150	ERR7445759	DE Berlin	Europe (East)		Collected by Gerhard Karrer. Eberswalde, Germany. 30 km NE of Berlin. Collected 28.7.2017.
D-2017-4-7	52.8243	13.769	2017	Gerhard Karrer	modern	This study	This study (BEST)	NovaSeq PE150	ERR7445900	DE Berlin	Europe (East)		Collected by Gerhard Karrer. Eberswalde, Germany. 30 km NE of Berlin. Collected 28.7.2017.
D-2017-4-9	52.8243	13.769	2017	Gerhard Karrer	modern	This study	This study (BEST)	NovaSeq PE150	ERR7445944	DE Berlin	Europe (East)		Collected by Gerhard Karrer. Eberswalde, Germany. 30 km NE of Berlin. Collected 28.7.2017.
EU2-01-12	46.0361	15.2961	2014	Lotte A. van Boheemen	modern	This study	This study (BEST)	NovaSeq PE150	ERR7445630	diffuse	Europe (Admixed)
EU2-02-1	47.1309	16.9031	2014	Lotte A. van Boheemen	modern	This study	This study (BEST)	NovaSeq PE150	ERR7445722	diffuse	Europe
EU2-02-10	47.1309	16.9031	2014	Lotte A. van Boheemen	modern	This study	This study (BEST)	BGI, NovaSeq PE150	ERR7451270, ERR7445700	diffuse	Europe
EU2-03-9C	47.3278	19.7307	2014	Lotte A. van Boheemen	modern	This study	This study (BEST)	NovaSeq PE150	ERR7446032	diffuse	Europe (Admixed)
EU2-04-11	47.8799	18.1545	2014	Lotte A. van Boheemen	modern	This study	This study (BEST)	NovaSeq PE150	ERR7445676	diffuse	Europe
EU2-04-12	47.8799	18.1545	2014	Lotte A. van Boheemen	modern	This study	This study (BEST)	NovaSeq PE150	ERR7445760	diffuse	Europe
EU2-05-18	45.47	12.1092	2014	Lotte A. van Boheemen	modern	This study	This study (BEST)	NovaSeq PE150	ERR7445672	diffuse	Europe (Admixed)
EU2-05-23	45.47	12.1092	2014	Lotte A. van Boheemen	modern	This study	This study (BEST)	NovaSeq PE150	ERR7445823	diffuse	Europe (Admixed)
EU2-05-25	45.47	12.1092	2014	Lotte A. van Boheemen	modern	This study	This study (BEST)	BGI, NovaSeq PE150	ERR7448827, ERR7445768	diffuse	Europe (Admixed)
EU2-06-15D	45.5707	8.78546	2014	Lotte A. van Boheemen	modern	This study	This study (BEST)	NovaSeq PE150	ERR7446171	diffuse	Europe (Admixed)
EU2-06-18	45.5707	8.78546	2014	Lotte A. van Boheemen	modern	This study	This study (BEST)	NovaSeq PE150	ERR7445725	diffuse	Europe (Admixed)
EU2-08-13	45.9309	8.98377	2014	Lotte A. van Boheemen	modern	This study	This study (BEST)	NovaSeq PE150	ERR7446122	diffuse	Europe (Admixed)
EU2-08-21	45.9309	8.98377	2014	Lotte A. van Boheemen	modern	This study	This study (BEST)	NovaSeq PE150	ERR7445996	diffuse	Europe (Admixed)
EU2-08-4	45.9309	8.98377	2014	Lotte A. van Boheemen	modern	This study	This study (BEST)	NovaSeq PE150	ERR7446626	diffuse	Europe (Admixed)
Eu2-09-1	45.0654	7.59229	2014	Lotte A. van Boheemen	modern	This study	This study (BEST)	NovaSeq PE150	ERR7446514	diffuse	Europe (West)
EU2-09-10	45.0654	7.59229	2014	Lotte A. van Boheemen	modern	This study	This study (BEST)	NovaSeq PE150	ERR7445820	diffuse	Europe (West)
EU2-09-13	45.0654	7.59229	2014	Lotte A. van Boheemen	modern	This study	This study (BEST)	NovaSeq PE150	ERR7445744	diffuse	Europe (West)
EU2-10-10	43.9323	4.32049	2014	Lotte A. van Boheemen	modern	This study	This study (BEST)	BGI	ERR7451305	FR Montpellier	Europe (Admixed)
EU2-10-11	43.9323	4.32049	2014	Lotte A. van Boheemen	modern	This study	This study (BEST)	BGI, NovaSeq PE150	ERR7451254, ERR7445819	FR Montpellier	Europe (Admixed)
EU2-10-12	43.9323	4.32049	2014	Lotte A. van Boheemen	modern	This study	This study (BEST)	NovaSeq PE150	ERR7451241, ERR7445891	FR Montpellier	Europe (Admixed)
EU2-10-18	43.9323	4.32049	2014	Lotte A. van Boheemen	modern	This study	This study (BEST)	BGI, NovaSeq PE150	ERR7448828, ERR7445989	FR Montpellier	Europe (Admixed)
EU2-10-2	43.9323	4.32049	2014	Lotte A. van Boheemen	modern	This study	This study (BEST)	BGI, NovaSeq PE150	ERR7448846, ERR7446012	FR Montpellier	Europe (Admixed)
EU2-10-3	43.9323	4.32049	2014	Lotte A. van Boheemen	modern	This study	This study (BEST)	BGI	ERR7448849	FR Montpellier	Europe (Admixed)
EU2-10-4	43.9323	4.32049	2014	Lotte A. van Boheemen	modern	This study	This study (BEST)	BGI, NovaSeq PE150	ERR7451306, ERR7459478	FR Montpellier	Europe (Admixed)
EU2-10-5	43.9323	4.32049	2014	Lotte A. van Boheemen	modern	This study	This study (BEST)	BGI, NovaSeq PE150	ERR7451323, ERR7446128	FR Montpellier	Europe (Admixed)
EU2-10-7	43.9323	4.32049	2014	Lotte A. van Boheemen	modern	This study	This study (BEST)	BGI, NovaSeq PE150	ERR7451219, ERR7445878	FR Montpellier	Europe (Admixed)
EU2-10-9	43.9323	4.32049	2014	Lotte A. van Boheemen	modern	This study	This study (BEST)	BGI, NovaSeq PE150	ERR7451257, ERR7446103	FR Montpellier	Europe (Admixed)
EU2-12-13	46.6643	4.3278	2014	Lotte A. van Boheemen	modern	This study	This study (BEST)	BGI, NovaSeq PE150	ERR7445959	diffuse	Europe (Admixed)
EU2-14-1	47.4556	5.21213	2014	Lotte A. van Boheemen	modern	This study	This study (BEST)	NovaSeq PE150	ERR7446303	diffuse	Europe (Admixed)
EU2-14-12	47.4556	5.21213	2014	Lotte A. van Boheemen	modern	This study	This study (BEST)	NovaSeq PE150	ERR7446267	diffuse	Europe (Admixed)
EU2-14-13	47.4556	5.21213	2014	Lotte A. van Boheemen	modern	This study	This study (BEST)	BGI, NovaSeq PE150	ERR7448877, ERR7445939	diffuse	Europe (Admixed)
EU2-16-1	46.1622	6.0094	2014	Lotte A. van Boheemen	modern	This study	This study (BEST)	NovaSeq PE150	ERR7446143	diffuse	Europe (Admixed)
EU2-16-12	46.1622	6.0094	2014	Lotte A. van Boheemen	modern	This study	This study (BEST)	NovaSeq PE150	ERR7446240	diffuse	Europe (Admixed)
EU2-16-13	46.1622	6.0094	2014	Lotte A. van Boheemen	modern	This study	This study (BEST)	NovaSeq PE150	ERR7446153	diffuse	Europe (Admixed)
EU2-17-1	51.12	5.8403	2014	Lotte A. van Boheemen	modern	This study	This study (BEST)	BGI, NovaSeq PE150	ERR7448842, ERR7446254	NL Appeldorn	Europe
EU2-17-10	51.12	5.8403	2014	Lotte A. van Boheemen	modern	This study	This study (BEST)	BGI, NovaSeq PE150	ERR7448838, ERR7446424	NL Appeldorn	Europe
EU2-17-11	51.12	5.8403	2014	Lotte A. van Boheemen	modern	This study	This study (BEST)	BGI, NovaSeq PE150	ERR7448883, ERR7448735	NL Appeldorn	Europe
EU2-17-2	51.12	5.8403	2014	Lotte A. van Boheemen	modern	This study	This study (BEST)	BGI, NovaSeq PE150	ERR7448845, ERR7446484	NL Appeldorn	Europe
EU2-17-3	51.12	5.8403	2014	Lotte A. van Boheemen	modern	This study	This study (BEST)	BGI, NovaSeq PE150	ERR7448841, ERR7446403	NL Appeldorn	Europe
EU2-17-5	51.12	5.8403	2014	Lotte A. van Boheemen	modern	This study	This study (BEST)	BGI, NovaSeq PE150	ERR7448851, ERR7446234	NL Appeldorn	Europe
EU2-17-6	51.12	5.8403	2014	Lotte A. van Boheemen	modern	This study	This study (BEST)	NovaSeq PE150	ERR7446431	NL Appeldorn	Europe
EU2-17-7	51.12	5.8403	2014	Lotte A. van Boheemen	modern	This study	This study (BEST)	BGI, NovaSeq PE150	ERR7448850, ERR7446300	NL Appeldorn	Europe
EU2-17-8	51.12	5.8403	2014	Lotte A. van Boheemen	modern	This study	This study (BEST)	BGI, NovaSeq PE150	ERR7448858, ERR7446151	NL Appeldorn	Europe
EU2-17-9	51.12	5.8403	2014	Lotte A. van Boheemen	modern	This study	This study (BEST)	BGI, NovaSeq PE150	ERR7448859, ERR7446146	NL Appeldorn	Europe
EU2-19-1	56.1681	15.8904	2014	Lotte A. van Boheemen	modern	This study	This study (BEST)	NovaSeq PE150	ERR7446125	diffuse	Europe
EU2-19-2	56.1681	15.8904	2014	Lotte A. van Boheemen	modern	This study	This study (BEST)	NovaSeq PE150	ERR7446159	diffuse	Europe (Admixed)
EU2-19-7	56.1681	15.8904	2014	Lotte A. van Boheemen	modern	This study	This study (BEST)	NovaSeq PE150	ERR7446130	-	-	Sequencing depth (MAPQ 25) < 0.1
EU2-20-1	51.6328	14.1844	2014	Lotte A. van Boheemen	modern	This study	This study (BEST)	NovaSeq PE150	ERR7446204	diffuse	Europe (East)
EU2-20-10	51.6328	14.1844	2014	Lotte A. van Boheemen	modern	This study	This study (BEST)	BGI, NovaSeq PE150	ERR7448869, ERR7446195	diffuse	Europe (East)
EU2-20-11	51.6328	14.1844	2014	Lotte A. van Boheemen	modern	This study	This study (BEST)	NovaSeq PE150	ERR7446281	diffuse	Europe (East)
EU2-21-13	50.19	15.0604	2014	Lotte A. van Boheemen	modern	This study	This study (BEST)	NovaSeq PE150	ERR7446433	CR Prague	Europe
EU2-21-14	50.19	15.0604	2014	Lotte A. van Boheemen	modern	This study	This study (BEST)	NovaSeq PE150	ERR7446435	CR Prague	Europe
EU2-21-16	50.19	15.0604	2014	Lotte A. van Boheemen	modern	This study	This study (BEST)	NovaSeq PE150	ERR7446589	CR Prague	Europe
EU2-21-18	50.19	15.0604	2014	Lotte A. van Boheemen	modern	This study	This study (BEST)	NovaSeq PE150	ERR7446430	CR Prague	Europe
EU2-21-20	50.19	15.0604	2014	Lotte A. van Boheemen	modern	This study	This study (BEST)	NovaSeq PE150	ERR7446439	CR Prague	Europe
EU2-21-22	50.19	15.0604	2014	Lotte A. van Boheemen	modern	This study	This study (BEST)	NovaSeq PE150	ERR7446288	CR Prague	Europe
EU2-21-24	50.19	15.0604	2014	Lotte A. van Boheemen	modern	This study	This study (BEST)	NovaSeq PE150	ERR7446438	CR Prague	Europe
EU2-21-27	50.19	15.0604	2014	Lotte A. van Boheemen	modern	This study	This study (BEST)	NovaSeq PE150	ERR7446349	CR Prague	Europe
EU2-21-28	50.19	15.0604	2014	Lotte A. van Boheemen	modern	This study	This study (BEST)	BGI, NovaSeq PE150	ERR7451426, ERR7446451	CR Prague	Europe
EU2-21-29	50.19	15.0604	2014	Lotte A. van Boheemen	modern	This study	This study (BEST)	NovaSeq PE150	ERR7446411	CR Prague	Europe
EU2-22-1	49.418	17.9615	2014	Lotte A. van Boheemen	modern	This study	This study (BEST)	NovaSeq PE150	ERR7446450	CR Brno	Europe
EU2-22-10	49.418	17.9615	2014	Lotte A. van Boheemen	modern	This study	This study (BEST)	NovaSeq PE150	ERR7446528	CR Brno	Europe
EU2-22-13	49.418	17.9615	2014	Lotte A. van Boheemen	modern	This study	This study (BEST)	NovaSeq PE150	ERR7446454	CR Brno	Europe
EU2-22-15	49.418	17.9615	2014	Lotte A. van Boheemen	modern	This study	This study (BEST)	NovaSeq PE150	ERR7446402	CR Brno	Europe
EU2-22-18	49.418	17.9615	2014	Lotte A. van Boheemen	modern	This study	This study (BEST)	NovaSeq PE150	ERR7446440	CR Brno	Europe
EU2-22-19	49.418	17.9615	2014	Lotte A. van Boheemen	modern	This study	This study (BEST)	NovaSeq PE150	ERR7446475	CR Brno	Europe
EU2-22-22	49.418	17.9615	2014	Lotte A. van Boheemen	modern	This study	This study (BEST)	NovaSeq PE150	ERR7446434	CR Brno	Europe
EU2-22-24	49.418	17.9615	2014	Lotte A. van Boheemen	modern	This study	This study (BEST)	NovaSeq PE150	ERR7446437	CR Brno	Europe
EU2-22-25	49.418	17.9615	2014	Lotte A. van Boheemen	modern	This study	This study (BEST)	NovaSeq PE150	ERR7446446	CR Brno	Europe
EU2-22-26	49.418	17.9615	2014	Lotte A. van Boheemen	modern	This study	This study (BEST)	NovaSeq PE150	ERR7446481	CR Brno	Europe
EU2-23-10	50.443	18.8634	2014	Lotte A. van Boheemen	modern	This study	This study (BEST)	NovaSeq PE150	ERR7446445	diffuse	Europe (West)
EU2-23-12	50.443	18.8634	2014	Lotte A. van Boheemen	modern	This study	This study (BEST)	NovaSeq PE150	ERR7446436	diffuse	Europe (West)
EU2-23-17	50.443	18.8634	2014	Lotte A. van Boheemen	modern	This study	This study (BEST)	NovaSeq PE150	ERR7446492	diffuse	Europe (West)
EU2-24-1	48.4892	21.8062	2014	Lotte A. van Boheemen	modern	This study	This study (BEST)	BGI	ERR7448892	diffuse	Europe (Admixed)
EU2-24-10	48.4892	21.8062	2014	Lotte A. van Boheemen	modern	This study	This study (BEST)	NovaSeq PE150	ERR7446458	diffuse	Europe (Admixed)
EU2-25-14	47.9773	23.0443	2014	Lotte A. van Boheemen	modern	This study	This study (BEST)	NovaSeq PE150	ERR7446447	diffuse	Europe (Admixed)
EU2-25-15	47.9773	23.0443	2014	Lotte A. van Boheemen	modern	This study	This study (BEST)	NovaSeq PE150	ERR7446441	diffuse	Europe (West)
EU2-26-1	46.237	24.854	2014	Lotte A. van Boheemen	modern	This study	This study (BEST)	NovaSeq PE150	ERR7446443	diffuse	Europe (Admixed)
EU2-26-12	46.237	24.854	2014	Lotte A. van Boheemen	modern	This study	This study (BEST)	BGI, NovaSeq PE150	ERR7448874, ERR7446442	diffuse	Europe (Admixed)
EU2-30-1	49.8685	23.0118	2014	Lotte A. van Boheemen	modern	This study	This study (BEST)	NovaSeq PE150	ERR7446444	diffuse	Europe (West)
EU2-30-12	49.8685	23.0118	2014	Lotte A. van Boheemen	modern	This study	This study (BEST)	NovaSeq PE150	ERR7446457	diffuse	Europe (West)
EU2-31-1	45.374	27.072	2014	Lotte A. van Boheemen	modern	This study	This study (BEST)	NovaSeq PE150	ERR7446483	diffuse	Europe (Admixed)
EU2-31-11	45.374	27.072	2014	Lotte A. van Boheemen	modern	This study	This study (BEST)	NovaSeq PE150	ERR7446449	diffuse	Europe (Admixed)
EU2-32-12	44.1627	28.5098	2014	Lotte A. van Boheemen	modern	This study	This study (BEST)	NovaSeq PE150	ERR7446464	diffuse	Europe (Admixed)
EU2-32-13	44.1627	28.5098	2014	Lotte A. van Boheemen	modern	This study	This study (BEST)	BGI, NovaSeq PE150	ERR7448875, ERR7446452	diffuse	Europe (Admixed)
EU2-33-1	44.4046	26.1348	2014	Lotte A. van Boheemen	modern	This study	This study (BEST)	NovaSeq PE150	ERR7446455	diffuse	Europe (Admixed)
EU2-33-10	44.4046	26.1348	2014	Lotte A. van Boheemen	modern	This study	This study (BEST)	NovaSeq PE150	ERR7446468	diffuse	Europe (Admixed)
EU2-35-1	43.0918	21.938	2014	Lotte A. van Boheemen	modern	This study	This study (BEST)	NovaSeq PE150	ERR7446471	diffuse	Europe (Admixed)
EU2-35-14	43.0918	21.938	2014	Lotte A. van Boheemen	modern	This study	This study (BEST)	NovaSeq PE150	ERR7446469	diffuse	Europe (Admixed)
EU2-36-1	43.3152	24.2598	2014	Lotte A. van Boheemen	modern	This study	This study (BEST)	NovaSeq PE150	ERR7446456	diffuse	Europe (Admixed)
EU2-36-11	43.3152	24.2598	2014	Lotte A. van Boheemen	modern	This study	This study (BEST)	NovaSeq PE150	ERR7446470	diffuse	Europe (Admixed)
EU2-37-1	43.9179	20.7331	2014	Lotte A. van Boheemen	modern	This study	This study (BEST)	NovaSeq PE150	ERR7446472	diffuse	Europe (West)
EU2-37-11	43.9179	20.7331	2014	Lotte A. van Boheemen	modern	This study	This study (BEST)	NovaSeq PE150	ERR7446473	diffuse	Europe
EU2-38-12D	45.7153	15.6538	2014	Lotte A. van Boheemen	modern	This study	This study (BEST)	NovaSeq PE150	ERR7446511	diffuse	Europe (Admixed)
EU2-38-13D	45.7153	15.6538	2014	Lotte A. van Boheemen	modern	This study	This study (BEST)	NovaSeq PE150	ERR7446526	diffuse	Europe (Admixed)
FL-10	30.4063	-83.1401	2013	Kathryn A. Hodgins	modern	This study	This study (BEST)	NovaSeq PE150	ERR7446459	-	-	Sequencing depth (MAPQ 25) < 0.1
FL-11	30.4063	-83.1401	2013	Kathryn A. Hodgins	modern	This study	This study (BEST)	NovaSeq PE150	ERR7446460	-	-	Sequencing depth (MAPQ 25) < 0.1
FL-24	30.4063	-83.1401	2013	Kathryn A. Hodgins	modern	This study	This study (BEST)	NovaSeq PE150	ERR7446461	-	-	Sequencing depth (MAPQ 25) < 0.1
FL-25	30.4063	-83.1401	2013	Kathryn A. Hodgins	modern	This study	This study (BEST)	NovaSeq PE150	ERR7446462	-	-	Sequencing depth (MAPQ 25) < 0.1
FL-26	30.4063	-83.1401	2013	Kathryn A. Hodgins	modern	This study	This study (BEST)	BGI, NovaSeq PE150	ERR7451287, ERR7446520	FL North	South
FL-29	30.4063	-83.1401	2013	Kathryn A. Hodgins	modern	This study	This study (BEST)	NovaSeq PE150	ERR7446465	-	-	Sequencing depth (MAPQ 25) < 0.1
FL-30	30.4063	-83.1401	2013	Kathryn A. Hodgins	modern	This study	This study (BEST)	NovaSeq PE150	ERR7446466	-	-	Sequencing depth (MAPQ 25) < 0.1
FL-5	30.4063	-83.1401	2013	Kathryn A. Hodgins	modern	This study	This study (BEST)	NovaSeq PE150	ERR7446467	-	-	Sequencing depth (MAPQ 25) < 0.1
FL-9	30.4063	-83.1401	2013	Kathryn A. Hodgins	modern	This study	This study (BEST)	BGI, NovaSeq PE150	ERR7451432, ERR7446477	FL North	South
FL-A-1	25.5418	-80.4128	2009	Michael Martin	modern	This study	This study (BEST)	NovaSeq PE150	ERR7446494	diffuse	South
FL-B-1	27.7642	-81.5949	2009	Michael Martin	modern	This study	This study (BEST)	NovaSeq PE150	ERR7446474	diffuse	South
FL-B-2	27.7642	-81.5949	2009	Michael Martin	modern	This study	This study (BEST)	NovaSeq PE150	ERR7446478	diffuse	South
FL-D-2018-1	27.3744	-80.416	2009	Michael Martin	modern	This study	This study (BEST)	NovaSeq PE150	ERR7446489	FL South	South
FL-D-2018-2	27.3744	-80.416	2009	Michael Martin	modern	This study	This study (BEST)	NovaSeq PE150	ERR7446488	FL South	South
FL-D-2018-3	27.3744	-80.416	2009	Michael Martin	modern	This study	This study (BEST)	NovaSeq PE150	ERR7446490	FL South	South
FL-E-1	29.3572	-81.1595	2009	Michael Martin	modern	This study	This study (BEST)	NovaSeq PE150	ERR7446479	diffuse	South
FL-E-2	29.3572	-81.1595	2009	Michael Martin	modern	This study	This study (BEST)	NovaSeq PE150	ERR7446476	diffuse	South
FL-F-1	30.6959	-86.7508	2009	Michael Martin	modern	This study	This study (BEST)	NovaSeq PE150	ERR7446486	diffuse	Admixed
FL-F-2	30.6959	-86.7508	2009	Michael Martin	modern	This study	This study (BEST)	NovaSeq PE150	ERR7446491	diffuse	Admixed
FLD-1	27.3744	-80.416	2009	Michael Martin	modern	Martin et al., 2014	BEST (Bieker et al., 2020)	HiSeq4000 150x2 bp	ERR3597488	FL South	South
FLD-3	27.3744	-80.416	2009	Michael Martin	modern	This study	This study (BEST)	NovaSeq PE150	ERR7446480	-	-	Sequencing depth (MAPQ 25) < 0.1
FLD-4	27.3744	-80.416	2009	Michael Martin	modern	Martin et al., 2014	BEST (Bieker et al., 2020)	HiSeq4000 150x2 bp	ERR3602084	FL South	South
FLD-5	27.3744	-80.416	2009	Michael Martin	modern	Martin et al., 2014	BEST (Bieker et al., 2020)	HiSeq4000 150x2 bp	ERR3597473	FL South	South
FLD-6	27.3744	-80.416	2009	Michael Martin	modern	Martin et al., 2014	BEST (Bieker et al., 2020)	HiSeq4000 150x2 bp	ERR3597475	FL South	South
FLD-7	27.3744	-80.416	2009	Michael Martin	modern	Martin et al., 2014	BEST (Bieker et al., 2020)	HiSeq4000 150x2 bp	ERR3597480	FL South	South
FLG-7	27.0852	-81.795	2009	Michael Martin	modern	Martin et al., 2014	BEST (Bieker et al., 2020)	HiSeq4000 150x2 bp	ERR3597486	diffuse	South
FLG-8	27.0852	-81.795	2009	Michael Martin	modern	Martin et al., 2014	BEST (Bieker et al., 2020)	HiSeq4000 150x2 bp	ERR3597487	diffuse	South
FLH-2018-1	29.9593	-82.7124	2009	Michael Martin	modern	This study	This study (BEST)	NovaSeq PE150	ERR7446487	FL North	South
FLH-2018-2	29.9593	-82.7124	2009	Michael Martin	modern	This study	This study (BEST)	NovaSeq PE150	ERR7446485	FL North	South
FLH-2018-3	29.9593	-82.7124	2009	Michael Martin	modern	This study	This study (BEST)	NovaSeq PE150	ERR7446493	FL North	South
FLH-2018-5	29.9593	-82.7124	2009	Michael Martin	modern	This study	This study (BEST)	NovaSeq PE150	ERR7446496	FL North	South
FLH-2018-6	29.9593	-82.7124	2009	Michael Martin	modern	This study	This study (BEST)	NovaSeq PE150	ERR7446504	FL North	South
FR-5	45.6788	4.97992	2008	François Bretagnolle, Alessia Guggisberg	modern	This study	This study (BEST)	NovaSeq PE150	ERR7446501	diffuse	Europe (Admixed)
FR1-26	45.0802	4.75744	2008	François Bretagnolle, Alessia Guggisberg	modern	This study	This study (BEST)	NovaSeq PE150	ERR7446500	diffuse	Europe (Admixed)
FR2-1	45.6788	4.97992	2008	François Bretagnolle, Alessia Guggisberg	modern	This study	This study (BEST)	NovaSeq PE150	ERR7446508	diffuse	Europe (Admixed)
FR2-7	45.6788	4.97992	2008	François Bretagnolle, Alessia Guggisberg	modern	This study	This study (BEST)	NovaSeq PE150	ERR7446499	diffuse	Europe (Admixed)
FR7-3	47.1758	3.01463	2008	François Bretagnolle, Alessia Guggisberg	modern	This study	This study (BEST)	NovaSeq PE150	ERR7446507	diffuse	Europe (Admixed)
FR7-6	47.1758	3.01463	2008	François Bretagnolle, Alessia Guggisberg	modern	This study	This study (BEST)	NovaSeq PE150	ERR7446497	diffuse	Europe (Admixed)
FR8-19	44.2167	4.26401	2008	François Bretagnolle, Alessia Guggisberg	modern	This study	This study (BEST)	NovaSeq PE150	ERR7446540	diffuse	Europe (Admixed)
FR9-5	44.753	4.87052	2008	François Bretagnolle, Alessia Guggisberg	modern	This study	This study (BEST)	NovaSeq PE150	ERR7446513	diffuse	Europe (Admixed)
GA-1	31.6787	-83.1961	2009	Michael Martin	modern	This study	This study (BEST)	NovaSeq PE150	ERR7446495	diffuse	Admixed
GA-2	31.6787	-83.1961	2009	Michael Martin	modern	This study	This study (BEST)	NovaSeq PE150	ERR7446502	diffuse	Admixed
IA-1	41.875	-93.4828	2009	Michael Martin	modern	This study	This study (BEST)	NovaSeq PE150	ERR7446512	IA Ames	West
IA-10	41.875	-93.4828	2009	Michael Martin	modern	This study	This study (BEST)	NovaSeq PE150	ERR7446503	IA Ames	West
IA-2	41.875	-93.4828	2009	Michael Martin	modern	This study	This study (BEST)	NovaSeq PE150	ERR7446506	IA Ames	West
IA-3	41.875	-93.4828	2009	Michael Martin	modern	This study	This study (BEST)	NovaSeq PE150	ERR7446505	IA Ames	West
IA-4	41.875	-93.4828	2009	Michael Martin	modern	This study	This study (BEST)	NovaSeq PE150	ERR7446516	IA Ames	West
IA-5	41.875	-93.4828	2009	Michael Martin	modern	This study	This study (BEST)	NovaSeq PE150	ERR7446509	IA Ames	West
IA-6	41.875	-93.4828	2009	Michael Martin	modern	This study	This study (BEST)	NovaSeq PE150	ERR7446544	IA Ames	West
IA-7	41.875	-93.4828	2009	Michael Martin	modern	This study	This study (BEST)	NovaSeq PE150	ERR7446522	IA Ames	West
IA-8	41.875	-93.4828	2009	Michael Martin	modern	This study	This study (BEST)	NovaSeq PE150	ERR7446517	IA Ames	West
IA-9	41.875	-93.4828	2009	Michael Martin	modern	This study	This study (BEST)	NovaSeq PE150	ERR7446518	IA Ames	West
IL-1	39.2377	-88.1512	2009	Michael Martin	modern	This study	This study (BEST)	NovaSeq PE150	ERR7446515	diffuse	Admixed
IL-2	39.2377	-88.1512	2009	Michael Martin	modern	This study	This study (BEST)	NovaSeq PE150	ERR7446653	diffuse	Admixed
IW-10	42.678	-96.5024	2013	Kathryn A. Hodgins	modern	This study	This study (BEST)	BGI, NovaSeq PE150	ERR7451325, ERR7446648	diffuse	West
IW-11	42.678	-96.5024	2013	Kathryn A. Hodgins	modern	This study	This study (BEST)	NovaSeq PE150	ERR7446524	diffuse	West
K12-1	45.2547	19.9123	2017	Bojan Konstantinovic	modern	This study	This study (BEST)	NovaSeq PE150	ERR7446537	diffuse	Europe (Admixed)		Seeds collected by Bojan Konstantinovic. November 2017. Grown from seeds in TRH greenhouses.
K13-1	45.2547	19.9123	2017	Bojan Konstantinovic	modern	This study	This study (BEST)	NovaSeq PE150	ERR7446702	diffuse	Europe		Seeds collected by Bojan Konstantinovic. November 2017. Grown from seeds in TRH greenhouses.
K16-1	45.2547	19.9123	2017	Bojan Konstantinovic	modern	This study	This study (BEST)	NovaSeq PE150	ERR7446633	diffuse	Europe		Seeds collected by Bojan Konstantinovic. November 2017. Grown from seeds in TRH greenhouses.
K2-1	45.2547	19.9123	2017	Bojan Konstantinovic	modern	This study	This study (BEST)	NovaSeq PE150	ERR7446538	diffuse	Europe		Seeds collected by Bojan Konstantinovic. November 2017. Grown from seeds in TRH greenhouses.
KSAP_1	38.4455	-96.5571	2013	Kathryn A. Hodgins	modern	This study	This study (BEST)	NovaSeq PE150	ERR7446519	-	-	different species or hybrid
KSAP_5	38.4455	-96.5571	2013	Kathryn A. Hodgins	modern	This study	This study (BEST)	NovaSeq PE150	ERR7446523	-	-	different species or hybrid
KSAP-9	38.4455	-96.5571	2013	Kathryn A. Hodgins	modern	This study	This study (BEST)	NovaSeq PE150	ERR7446521	-	-	different species or hybrid
KY-14	38.6259	-85.0074	2013	Kathryn A. Hodgins	modern	This study	This study (BEST)	NovaSeq PE150	ERR7446641	diffuse	Admixed
KY-29	38.6259	-85.0074	2013	Kathryn A. Hodgins	modern	This study	This study (BEST)	NovaSeq PE150	ERR7446590	diffuse	Admixed
MA-A-1	42.3111	-71.1612	2009	Michael Martin	modern	This study	This study (BEST)	NovaSeq PE150	ERR7446529	MA Boston	East
MA-A-10	42.3111	-71.1612	2009	Michael Martin	modern	This study	This study (BEST)	NovaSeq PE150	ERR7446531	MA Boston	East
MA-A-2	42.3111	-71.1612	2009	Michael Martin	modern	This study	This study (BEST)	NovaSeq PE150	ERR7446527	MA Boston	East
MA-A-3	42.3111	-71.1612	2009	Michael Martin	modern	This study	This study (BEST)	NovaSeq PE150	ERR7446588	MA Boston	East
MA-A-4	42.3111	-71.1612	2009	Michael Martin	modern	This study	This study (BEST)	NovaSeq PE150	ERR7446543	MA Boston	East
MA-A-5	42.3111	-71.1612	2009	Michael Martin	modern	This study	This study (BEST)	NovaSeq PE150	ERR7446546	MA Boston	East
MA-A-6	42.3111	-71.1612	2009	Michael Martin	modern	This study	This study (BEST)	NovaSeq PE150	ERR7446533	MA Boston	East
MA-A-7	42.3111	-71.1612	2009	Michael Martin	modern	This study	This study (BEST)	NovaSeq PE150	ERR7446534	MA Boston	East
MA-A-8	42.3111	-71.1612	2009	Michael Martin	modern	This study	This study (BEST)	NovaSeq PE150	ERR7446623	MA Boston	East
MA-A-9	42.3111	-71.1612	2009	Michael Martin	modern	This study	This study (BEST)	NovaSeq PE150	ERR7446536	MA Boston	East
ME-C-1	44.0133	-70.0694	2009	Michael Martin	modern	This study	This study (BEST)	NovaSeq PE150	ERR7446639	diffuse	East
ME-C-2	44.0133	-70.0694	2009	Michael Martin	modern	This study	This study (BEST)	NovaSeq PE150	ERR7447157	diffuse	East
ME-E-1	45.1578	-67.289	2009	Michael Martin	modern	This study	This study (BEST)	NovaSeq PE150	ERR7446539	diffuse	East
ME-E-2	45.1578	-67.289	2009	Michael Martin	modern	This study	This study (BEST)	NovaSeq PE150	ERR7448117	diffuse	East
MI-2	46.3581	-84.8807	2013	Kathryn A. Hodgins	modern	This study	This study (BEST)	NovaSeq PE150	ERR7446542	diffuse	Admixed
MI-3	46.3581	-84.8807	2013	Kathryn A. Hodgins	modern	This study	This study (BEST)	BGI, NovaSeq PE150	ERR7450296, ERR7446545	diffuse	Admixed
MI-B-2019-1	43.154	-84.5035	2009	Michael Martin	modern	This study	This study (BEST)	NovaSeq PE100	ERR7446611	diffuse	Admixed
MI-B-2019-2	43.154	-84.5035	2009	Michael Martin	modern	This study	This study (BEST)	NovaSeq PE100	ERR7446610	diffuse	Admixed
MN2-1	44.4472	-79.8038	2013	Kathryn A. Hodgins	modern	This study	This study (BEST)	NovaSeq PE150	ERR7447078	diffuse	Admixed
MN2-3	44.4472	-79.8038	2013	Kathryn A. Hodgins	modern	This study	This study (BEST)	NovaSeq PE150	ERR7448167	diffuse	Admixed
MO-A-2019-1	38.9684	-93.8794	2009	Michael Martin	modern	This study	This study (BEST)	NovaSeq PE100	ERR7446608	diffuse	West
MO-A-2019-2	38.9684	-93.8794	2009	Michael Martin	modern	This study	This study (BEST)	NovaSeq PE100	ERR7446654	diffuse	West
MO-B-2018-3	38.3863	-90.2593	2009	Michael Martin	modern	This study	This study (BEST)	NovaSeq PE150	ERR7446703	MO St Louis	Admixed
MO-B-2018-4	38.3863	-90.2593	2009	Michael Martin	modern	This study	This study (BEST)	NovaSeq PE150	ERR7446665	MO St Louis	Admixed
MO-B-2018-5	38.3863	-90.2593	2009	Michael Martin	modern	This study	This study (BEST)	NovaSeq PE150	ERR7447534	MO St Louis	Admixed
MO-B-2018-6	38.3863	-90.2593	2009	Michael Martin	modern	This study	This study (BEST)	NovaSeq PE150	ERR7446679	MO St Louis	Admixed
MO-B-2018-7	38.3863	-90.2593	2009	Michael Martin	modern	This study	This study (BEST)	NovaSeq PE150	ERR7446666	MO St Louis	Admixed
MO-E-2019-1	36.5177	-90.249	2009	Michael Martin	modern	This study	This study (BEST)	NovaSeq PE100	ERR7448103	diffuse	Admixed
MO-E-2019-2	36.5177	-90.249	2009	Michael Martin	modern	This study	This study (BEST)	NovaSeq PE100	ERR7446748	diffuse	Admixed
MO-G-1	36.6657	-94.3469	2009	Michael Martin	modern	This study	This study (BEST)	NovaSeq PE150	ERR7446640	diffuse	West
MO-G-2	36.6657	-94.3469	2009	Michael Martin	modern	This study	This study (BEST)	NovaSeq PE150	ERR7446722	diffuse	West
MOB-4	38.3863	-90.2593	2009	Michael Martin	modern	Martin et al., 2014	BEST (Bieker et al., 2020)	HiSeq4000 150x2 bp	ERR3602086	MO St Louis	Admixed
MOB-7	38.3863	-90.2593	2009	Michael Martin	modern	Martin et al., 2014	BEST (Bieker et al., 2020)	HiSeq4000 150x2 bp	ERR3602089	MO St Louis	Admixed
MOB-8	38.3863	-90.2593	2009	Michael Martin	modern	Martin et al., 2014	BEST (Bieker et al., 2020)	HiSeq4000 150x2 bp	ERR3597485	MO St Louis	Admixed
MP-16	31.2078	-89.0664	2013	Kathryn A. Hodgins	modern	This study	This study (BEST)	BGI, NovaSeq PE150	ERR7451248, ERR7447519	diffuse	Admixed
MP-18	31.2078	-89.0664	2013	Kathryn A. Hodgins	modern	This study	This study (BEST)	BGI, NovaSeq PE150	ERR7451347, ERR7448094	diffuse	Admixed
MS-1	42.0883	-72.0962	2013	Kathryn A. Hodgins	modern	This study	This study (BEST)	NovaSeq PE150	ERR7448186	diffuse	East
MS-3	42.0883	-72.0962	2013	Kathryn A. Hodgins	modern	This study	This study (BEST)	NovaSeq PE150	ERR7447941	diffuse	East
NB-A-1	46.0331	-65.0409	2009	Michael Martin	modern	This study	This study (BEST)	NovaSeq PE150	ERR7448100	diffuse	Admixed?
NB-A-2	46.0331	-65.0409	2009	Michael Martin	modern	This study	This study (BEST)	NovaSeq PE150	ERR7448220	diffuse	Admixed?
NC-10-F	35.607	-83.0217	2013	Kathryn A. Hodgins	modern	This study	This study (BEST)	NovaSeq PE150	ERR7446716	diffuse	Admixed
NC-9D	35.607	-83.0217	2013	Kathryn A. Hodgins	modern	This study	This study (BEST)	NovaSeq PE150	ERR7448102	diffuse	Admixed
NH-A-1	42.8907	-72.5277	2009	Michael Martin	modern	This study	This study (BEST)	NovaSeq PE150	ERR7447211	diffuse	East
NH-E-1	43.1863	-71.1399	2009	Michael Martin	modern	This study	This study (BEST)	NovaSeq PE150	ERR7447499	diffuse	East
NH-E-2	43.1863	-71.1399	2009	Michael Martin	modern	This study	This study (BEST)	NovaSeq PE150	ERR7447176	diffuse	East
NJ-C-1	39.6207	-75.5055	2009	Michael Martin	modern	This study	This study (BEST)	NovaSeq PE150	ERR7448053	PA Philadelphia	East
NJ-C-2	39.6207	-75.5055	2009	Michael Martin	modern	This study	This study (BEST)	NovaSeq PE150	ERR7447502	PA Philadelphia	East
NJ-C-3	39.6207	-75.5055	2009	Michael Martin	modern	This study	This study (BEST)	NovaSeq PE150	ERR7447174	PA Philadelphia	East
NJ-C-4	39.6207	-75.5055	2009	Michael Martin	modern	This study	This study (BEST)	NovaSeq PE150	ERR7447760	PA Philadelphia	East
NJ-C-6	39.6207	-75.5055	2009	Michael Martin	modern	This study	This study (BEST)	NovaSeq PE150	ERR7448262	PA Philadelphia	East
NJ-C-7	39.6207	-75.5055	2009	Michael Martin	modern	This study	This study (BEST)	NovaSeq PE150	ERR7448182	PA Philadelphia	East
NJ-C-8	39.6207	-75.5055	2009	Michael Martin	modern	This study	This study (BEST)	NovaSeq PE150	ERR7447517	PA Philadelphia	East
NJ-G-1	40.7728	-74.5044	2009	Michael Martin	modern	This study	This study (BEST)	NovaSeq PE150	ERR7447527	diffuse	East
NJ-G-2	40.7728	-74.5044	2009	Michael Martin	modern	This study	This study (BEST)	NovaSeq PE150	ERR7448239	diffuse	East
NS-A-2018-1	44.9088	-65.1773	2009	Michael Martin	modern	This study	This study (BEST)	NovaSeq PE150	ERR7447865	Nova Scotia West	East
NS-A-2018-2	44.9088	-65.1773	2009	Michael Martin	modern	This study	This study (BEST)	NovaSeq PE150	ERR7447940	Nova Scotia West	East
NS-A-2018-3	44.9088	-65.1773	2009	Michael Martin	modern	This study	This study (BEST)	NovaSeq PE150	ERR7448012	Nova Scotia West	East
NSA-1	44.9088	-65.1773	2009	Michael Martin	modern	Martin et al., 2014	BEST (Bieker et al., 2020)	HiSeq4000 150x2 bp	ERR3597474	Nova Scotia West	East
NSA-3	44.9088	-65.1773	2009	Michael Martin	modern	Martin et al., 2014	BEST (Bieker et al., 2020)	HiSeq4000 150x2 bp	ERR3597476	Nova Scotia West	East
NSA-6	44.9088	-65.1773	2009	Michael Martin	modern	Martin et al., 2014	BEST (Bieker et al., 2020)	HiSeq4000 150x2 bp	ERR3597483	Nova Scotia West	East
NSA-7	44.9088	-65.1773	2009	Michael Martin	modern	Martin et al., 2014	BEST (Bieker et al., 2020)	HiSeq4000 150x2 bp	ERR3602088	Nova Scotia West	East
NSA-8	44.9088	-65.1773	2009	Michael Martin	modern	Martin et al., 2014	BEST (Bieker et al., 2020)	HiSeq4000 150x2 bp	ERR3602090	Nova Scotia West	East
NSB-6	44.7547	-63.6717	2009	Michael Martin	modern	Martin et al., 2014	BEST (Bieker et al., 2020)	HiSeq4000 150x2 bp	ERR3597482	diffuse	East
NSB-7	44.7547	-63.6717	2009	Michael Martin	modern	Martin et al., 2014	BEST (Bieker et al., 2020)	HiSeq4000 150x2 bp	ERR3597472	diffuse	East
OH-1	40.4876	-82.727	2013	Kathryn A. Hodgins	modern	This study	This study (BEST)	NovaSeq PE150	ERR7447938	diffuse	Admixed
OH-6	40.4876	-82.727	2013	Kathryn A. Hodgins	modern	This study	This study (BEST)	NovaSeq PE150	ERR7448731	diffuse	Admixed
OH-B-1	38.9096	-82.7284	2009	Michael Martin	modern	This study	This study (BEST)	NovaSeq PE150	ERR7447947	diffuse	Admixed
OH-B-2	38.9096	-82.7284	2009	Michael Martin	modern	This study	This study (BEST)	NovaSeq PE150	ERR7448288	diffuse	Admixed
ON3-7	45.3297	-74.8933	2013	Kathryn A. Hodgins	modern	This study	This study (BEST)	NovaSeq PE150	ERR7447993	diffuse	Admixed
ON3-8	45.3297	-74.8933	2013	Kathryn A. Hodgins	modern	This study	This study (BEST)	NovaSeq PE150	ERR7448263	diffuse	East
PA-1	40.9659	-78.1748	2013	Kathryn A. Hodgins	modern	This study	This study (BEST)	NovaSeq PE150	ERR7448022	diffuse	Admixed
PA-5	40.9659	-78.1748	2013	Kathryn A. Hodgins	modern	This study	This study (BEST)	NovaSeq PE150	ERR7448510	diffuse	Admixed
PA-D-1	41.3141	-75.5401	2009	Michael Martin	modern	This study	This study (BEST)	NovaSeq PE150	ERR7448214	diffuse	East
PA-D-2	41.3141	-75.5401	2009	Michael Martin	modern	This study	This study (BEST)	NovaSeq PE150	ERR7448733	diffuse	East
PA-E-1	40.2036	-75.906	2009	Michael Martin	modern	This study	This study (BEST)	NovaSeq PE150	ERR7448742	PA Philadelphia	East
PA-E-2	40.2036	-75.906	2009	Michael Martin	modern	This study	This study (BEST)	NovaSeq PE150	ERR7448755	PA Philadelphia	East
PA-F-1	41.8322	-80.1162	2009	Michael Martin	modern	This study	This study (BEST)	NovaSeq PE150	ERR7448829	diffuse	Admixed
PA-F-2	41.8322	-80.1162	2009	Michael Martin	modern	This study	This study (BEST)	NovaSeq PE150	ERR7448750	diffuse	Admixed
pop2-1	45.4092	-0.529444	2019	François Bretagnolle	modern	This study	This study (BEST)	NovaSeq PE100	ERR7451245	FR Bordeaux	Europe (Admixed)
pop2-2	45.4092	-0.529444	2019	François Bretagnolle	modern	This study	This study (BEST)	NovaSeq PE100	ERR7451289	FR Bordeaux	Europe (Admixed)
pop2-3	45.4092	-0.529444	2019	François Bretagnolle	modern	This study	This study (BEST)	NovaSeq PE100	ERR7451315	FR Bordeaux	Europe (Admixed)
pop3-1	45.4781	-0.373056	2019	François Bretagnolle	modern	This study	This study (BEST)	NovaSeq PE100	ERR7451336	FR Bordeaux	Europe (Admixed)
pop3-2	45.4781	-0.373056	2019	François Bretagnolle	modern	This study	This study (BEST)	NovaSeq PE100	ERR7451586	FR Bordeaux	Europe (Admixed)
pop3-3	45.4781	-0.373056	2019	François Bretagnolle	modern	This study	This study (BEST)	NovaSeq PE100	ERR7451499	FR Bordeaux	Europe (Admixed)
QC-2-1	46.8867	-70.8684	2013	Kathryn A. Hodgins	modern	This study	This study (BEST)	BGI, NovaSeq PE150	ERR7451329, ERR7448740	Quebec	East
QC-2-17	46.8867	-70.8684	2013	Kathryn A. Hodgins	modern	This study	This study (BEST)	NovaSeq PE150	ERR7448790	Quebec	East
QC-2-19	46.8867	-70.8684	2013	Kathryn A. Hodgins	modern	This study	This study (BEST)	BGI, NovaSeq PE150	ERR7451307, ERR7448215	Quebec	East
QC-2-20	46.8867	-70.8684	2013	Kathryn A. Hodgins	modern	This study	This study (BEST)	BGI, NovaSeq PE150	ERR7451423, ERR7448253	Quebec	East
QC-2-22	46.8867	-70.8684	2013	Kathryn A. Hodgins	modern	This study	This study (BEST)	BGI, NovaSeq PE150	ERR7451252, ERR7448286	Quebec	East
QC-2-25	46.8867	-70.8684	2013	Kathryn A. Hodgins	modern	This study	This study (BEST)	BGI, NovaSeq PE150	ERR7451297, ERR7448744	Quebec	East
QC-2-26	46.8867	-70.8684	2013	Kathryn A. Hodgins	modern	This study	This study (BEST)	BGI, NovaSeq PE150	ERR7451285, ERR7448754	Quebec	East
QC-2-28	46.8867	-70.8684	2013	Kathryn A. Hodgins	modern	This study	This study (BEST)	BGI, NovaSeq PE150	ERR7451417, ERR7448737	Quebec	Admixed
QC-2-29	46.8867	-70.8684	2013	Kathryn A. Hodgins	modern	This study	This study (BEST)	BGI, NovaSeq PE150	ERR7451446, ERR7448803	Quebec	East
QC-2-30	46.8867	-70.8684	2013	Kathryn A. Hodgins	modern	This study	This study (BEST)	BGI, NovaSeq PE150	ERR7451480, ERR7451456	Quebec	East
QC3-20	47.6788	-69.022	2013	Kathryn A. Hodgins	modern	This study	This study (BEST)	NovaSeq PE150	ERR7448889	diffuse	East
RI-B-1	41.4848	-71.558	2009	Michael Martin	modern	This study	This study (BEST)	NovaSeq PE150	ERR7448734	diffuse	East
RI-B-2	41.4848	-71.558	2009	Michael Martin	modern	This study	This study (BEST)	NovaSeq PE150	ERR7448847	diffuse	East
SC-1	34.7925	-80.4153	2009	Michael Martin	modern	This study	This study (BEST)	NovaSeq PE150	ERR7451327	diffuse	East?
SC-2	34.7925	-80.4153	2009	Michael Martin	modern	This study	This study (BEST)	NovaSeq PE150	ERR7451414	diffuse	Admixed
SC-K-1	34.2252	-81.3431	2013	Kathryn A. Hodgins	modern	This study	This study (BEST)	NovaSeq PE150	ERR7448736	diffuse	Admixed
SC-K-2	34.2252	-81.3431	2013	Kathryn A. Hodgins	modern	This study	This study (BEST)	NovaSeq PE150	ERR7448761	diffuse	Admixed
StGalmier-1	46.2352	8.01544	2017	Bruno Chauvel	modern	This study	This study (BEST)	NovaSeq PE150	ERR7451338	FR Lyon 1: St Galmier	Europe (Admixed)		Collected by Bruno Chauvel. August 2017. Plants collected from 5 locations around St. Galmier, France.
StGalmier-11	46.2352	8.01544	2017	Bruno Chauvel	modern	This study	This study (BEST)	NovaSeq PE150	ERR7448872	FR Lyon 1: St Galmier	Europe (Admixed)		Collected by Bruno Chauvel. August 2017. Plants collected from 5 locations around St. Galmier, France.
StGalmier-12	46.2352	8.01544	2017	Bruno Chauvel	modern	This study	This study (BEST)	NovaSeq PE150	ERR7448826	FR Lyon 1: St Galmier	Europe (Admixed)		Collected by Bruno Chauvel. August 2017. Plants collected from 5 locations around St. Galmier, France.
StGalmier-16	46.2352	8.01544	2017	Bruno Chauvel	modern	This study	This study (BEST)	NovaSeq PE150	ERR7448886	FR Lyon 1: St Galmier	Europe (Admixed)		Collected by Bruno Chauvel. August 2017. Plants collected from 5 locations around St. Galmier, France.
StGalmier-17	46.2352	8.01544	2017	Bruno Chauvel	modern	This study	This study (BEST)	NovaSeq PE150	ERR7448881	FR Lyon 1: St Galmier	Europe (Admixed)		Collected by Bruno Chauvel. August 2017. Plants collected from 5 locations around St. Galmier, France.
StGalmier-2	46.2352	8.01544	2017	Bruno Chauvel	modern	This study	This study (BEST)	NovaSeq PE150	ERR7451425	FR Lyon 1: St Galmier	Europe (Admixed)		Collected by Bruno Chauvel. August 2017. Plants collected from 5 locations around St. Galmier, France.
StGalmier-21	46.2352	8.01544	2017	Bruno Chauvel	modern	This study	This study (BEST)	NovaSeq PE150	ERR7448785	FR Lyon 1: St Galmier	Europe (Admixed)		Collected by Bruno Chauvel. August 2017. Plants collected from 5 locations around St. Galmier, France.
StGalmier-22	46.2352	8.01544	2017	Bruno Chauvel	modern	This study	This study (BEST)	NovaSeq PE150	ERR7448878	FR Lyon 1: St Galmier	Europe (Admixed)		Collected by Bruno Chauvel. August 2017. Plants collected from 5 locations around St. Galmier, France.
StGalmier-6	46.2352	8.01544	2017	Bruno Chauvel	modern	This study	This study (BEST)	NovaSeq PE150	ERR7451437	FR Lyon 1: St Galmier	Europe (Admixed)		Collected by Bruno Chauvel. August 2017. Plants collected from 5 locations around St. Galmier, France.
StGalmier-7	46.2352	8.01544	2017	Bruno Chauvel	modern	This study	This study (BEST)	NovaSeq PE150	ERR7448860	-	-	related to StGalmier-6	Collected by Bruno Chauvel. August 2017. Plants collected from 5 locations around St. Galmier, France.
TN-1	36.1194	-85.0589	2009	Michael Martin	modern	This study	This study (BEST)	NovaSeq PE150	ERR7448786	diffuse	Admixed
TN-2019-1	36.1194	-85.0589	2009	Michael Martin	modern	This study	This study (BEST)	NovaSeq PE100	ERR7448793	diffuse	Admixed
TRH-5	58.0828	6.75278	2007	TRH	modern herbarium	This study	This study (BEST)	NovaSeq PE100	ERR7460255	diffuse	Europe (Admixed)
TRH-6	63.4297	10.3933	2006	TRH	modern herbarium	This study	This study (BEST)	NovaSeq PE100	ERR7460286	diffuse	Europe
TRQB-1	45.5	-72.5	2013	Kathryn A. Hodgins	modern	This study	This study (BEST)	NovaSeq PE150	ERR7451343	Montreal	East
TRQB-10	45.5	-72.5	2013	Kathryn A. Hodgins	modern	This study	This study (BEST)	NovaSeq PE150	ERR7451326	Montreal	East
TRQB-2	45.5	-72.5	2013	Kathryn A. Hodgins	modern	This study	This study (BEST)	NovaSeq PE150	ERR7451441	Montreal	East
TRQB-4	45.5	-72.5	2013	Kathryn A. Hodgins	modern	This study	This study (BEST)	NovaSeq PE150	ERR7451278	Montreal	East
TRQB-7	45.5	-72.5	2013	Kathryn A. Hodgins	modern	This study	This study (BEST)	NovaSeq PE150	ERR7450221	Montreal	East
TRQB-8	45.5	-72.5	2013	Kathryn A. Hodgins	modern	This study	This study (BEST)	NovaSeq PE150	ERR7451447	Montreal	East
TRQB-9	45.5	-72.5	2013	Kathryn A. Hodgins	modern	This study	This study (BEST)	NovaSeq PE150	ERR7451419	Montreal	East
WI-1	44.8793	-89.4238	2013	Kathryn A. Hodgins	modern	This study	This study (BEST)	NovaSeq PE150	ERR7451468	diffuse	Admixed
WI-3	44.8793	-89.4238	2013	Kathryn A. Hodgins	modern	This study	This study (BEST)	NovaSeq PE150	ERR7451282	diffuse	Admixed
WU-15	47.9883	16.2831	2010	WU	modern herbarium	This study	This study (BEST)	NovaSeq PE100	ERR7451424	diffuse	Europe
WU-16	47.9944	16.3294	2016	WU	modern herbarium	This study	This study (BEST)	NovaSeq PE100	ERR7451249	diffuse	Europe (Admixed)
WU-17	48.2003	16.455	2013	WU	modern herbarium	This study	This study (BEST)	NovaSeq PE100	ERR7451269	diffuse	Europe (Admixed)
